# The Human Mitochondrial Genome Encodes for an Interferon-Responsive Host Defense Peptide

**DOI:** 10.1101/2023.03.02.530691

**Authors:** MC Rice, M Imun, SW Jung, CY Park, JS Kim, RW Lai, CR Barr, JM Son, K Tor, E Kim, RJ Lu, I Cohen, BA Benayoun, C Lee

**Author notes:** Correspondence (C.L.), (B.A.B). Department of Food & Nutrition, College of Health Science, The University of Suwon, Hwaseong-si, 18323, Korea (CY Park). These authors contributed equally (MC Rice, M Imun, SW Jung).

## Abstract

The mitochondrial DNA (mtDNA) can trigger immune responses and directly entrap pathogens, but it is not known to encode for active immune factors. The immune system is traditionally thought to be exclusively nuclear-encoded. Here, we report the identification of a mitochondrial-encoded host defense peptide (HDP) that presumably derives from the primordial proto-mitochondrial bacteria. We demonstrate that MOTS-c (mitochondrial open reading frame from the twelve S rRNA type-c) is a mitochondrial-encoded amphipathic and cationic peptide with direct antibacterial and immunomodulatory functions, consistent with the peptide chemistry and functions of known HDPs. MOTS-c targeted *E. coli* and methicillin-resistant *S. aureus* (MRSA), in part, by targeting their membranes using its hydrophobic and cationic domains. In monocytes, IFNγ, LPS, and differentiation signals each induced the expression of endogenous MOTS-c. Notably, MOTS-c translocated to the nucleus to regulate gene expression during monocyte differentiation and programmed them into macrophages with unique transcriptomic signatures related to antigen presentation and IFN signaling. MOTS-c-programmed macrophages exhibited enhanced bacterial clearance and shifted metabolism. Our findings support MOTS-c as a first-in-class mitochondrial-encoded HDP and indicates that our immune system is not only encoded by the nuclear genome, but also by the co-evolved mitochondrial genome.

## Supplementary material for "The Human Mitochondrial Genome Encodes for an Interferon-Responsive Host Defense Peptide": Table S1

### Sheet: A
Table S1
	Tab	Description
	A	Index
	B	Control vs PMA (DESeq2 results, FDR <5%)
	C	PMA vs PMA+MOTS-c (DESeq2 results, FDR <5%)
	D	Genes significantly regulated in PMA vs PMA+MOTS-c but not in Control vs PMA (DESeq2 results, FDR <5%)
	DESeq2 analysis on differentially regulated genes between (b) control and PMA and (c) PMA and PMA+MOTS-c

### Sheet: B
Gene Name	baseMean	log2FoldChange	lfcSE	stat	pvalue	padj
A4GALT	155.132	-0.954205	0.113794	-8.38536	5.05694e-17	9.33058e-16
AAR2	282.016	0.351188	0.0858258	4.09187	4.27908e-05	0.00023852
AARS	2303.22	-0.323839	0.0397324	-8.1505	3.62428e-16	6.31727e-15
AARS2	656.093	-0.340208	0.0553149	-6.15039	7.72916e-10	8.10577e-09
AASDH	96.9936	-0.459133	0.132114	-3.47529	0.00051031	0.00230027
AASDHPPT	363.536	-0.276837	0.0690178	-4.01111	6.04352e-05	0.000328163
AASS	23.3164	0.655836	0.257796	2.54401	0.0109587	0.0347929
AATF	1502.92	0.298693	0.0581929	5.1328	2.85457e-07	2.22357e-06
ABCA3	248.105	-0.264615	0.0951751	-2.7803	0.00543086	0.0190411
ABCA7	245.918	-0.243765	0.0983128	-2.47949	0.0131571	0.0407964
ABCB1	22.5269	2.53708	0.323635	7.83932	4.53006e-15	7.36756e-14
ABCB10	667.209	-0.165735	0.0624939	-2.65202	0.00800128	0.0265616
ABCB4	293.003	2.10222	0.0995406	21.1192	5.2974e-99	7.41893e-97
ABCB8	124.152	-0.476251	0.116978	-4.0713	4.67517e-05	0.000259022
ABCC10	243.18	-0.458342	0.0970298	-4.72373	2.3156e-06	1.58516e-05
ABCC6	145.033	-0.542085	0.116827	-4.64007	3.48286e-06	2.32041e-05
ABCC9	185.884	0.327583	0.11956	2.73991	0.00614555	0.0212127
ABCD2	16.3357	-1.23588	0.347413	-3.55737	0.000374587	0.00173862
ABCD4	187.378	-0.282595	0.0994043	-2.84288	0.00447076	0.0160659
ABCE1	1399.37	0.285581	0.0453939	6.29119	3.15047e-10	3.41405e-09
ABCF1	895.895	0.218932	0.0631852	3.46492	0.000530386	0.00237907
ABCF2	1251.64	0.138391	0.0416094	3.32594	0.000881201	0.0037603
ABCF3	273.831	-0.41066	0.086377	-4.75428	1.99154e-06	1.37311e-05
ABCG8	41.6834	0.516355	0.188389	2.7409	0.00612718	0.0211595
ABHD1	35.119	-0.773991	0.213011	-3.63357	0.000279523	0.00133077
ABHD10	219.863	-1.08949	0.0911244	-11.9561	6.03283e-33	2.33969e-31
ABHD13	212.937	0.444044	0.0953263	4.65815	3.19059e-06	2.13911e-05
ABHD14B	253.336	-0.248869	0.0979602	-2.54052	0.0110689	0.035093
ABHD15	306.11	-0.364777	0.0924214	-3.94689	7.91736e-05	0.000420183
ABHD16A	478.459	0.332726	0.0682617	4.87427	1.09212e-06	7.78538e-06
ABHD17C	144.125	0.42264	0.113169	3.7346	0.000188011	0.000929319
ABHD5	161.233	0.330949	0.112479	2.94232	0.00325765	0.0121459
ABHD6	42.392	-0.567429	0.196444	-2.8885	0.00387082	0.0141655
ABHD8	141.238	-0.669929	0.113541	-5.90035	3.62742e-09	3.54945e-08
ABI2	707.896	0.595206	0.0596245	9.98257	1.81692e-23	4.83402e-22
ABI3	19.4546	-0.754971	0.312593	-2.41519	0.015727	0.047402
ABL2	746.03	0.930141	0.0652129	14.2631	3.71366e-46	2.07461e-44
ABT1	127.217	0.336212	0.119385	2.8162	0.00485949	0.0173226
AC002996.1	97.8749	-0.368384	0.15181	-2.42661	0.0152404	0.0461354
AC003002.2	27.0055	-0.867934	0.261929	-3.31362	0.000920954	0.00391173
AC003665.1	104.376	-0.658539	0.122561	-5.37316	7.73688e-08	6.50123e-07
AC004080.2	18.2377	-1.23661	0.320228	-3.86166	0.000112619	0.000580567
AC004156.1	62.5122	0.48989	0.169868	2.88395	0.00392723	0.0143298
AC004233.2	4.09393	3.83931	0.955559	4.01787	5.87276e-05	0.000319233
AC004233.3	7.66534	3.05133	0.622477	4.90192	9.49042e-07	6.816e-06
AC004542.1	160.628	0.322608	0.120501	2.67722	0.0074236	0.0249146
AC004817.4	72.6312	0.490623	0.152412	3.21907	0.00128608	0.00528343
AC004825.2	4.88599	2.99238	0.769037	3.89107	9.98026e-05	0.000521025
AC005280.2	32.7779	2.0963	0.255778	8.19576	2.49017e-16	4.38596e-15
AC005332.6	394.832	-0.188387	0.0741565	-2.54041	0.0110724	0.0350986
AC005776.2	83.6725	1.62044	0.173216	9.35503	8.35762e-21	1.93956e-19
AC005972.3	38.8461	0.620856	0.210362	2.95138	0.00316359	0.0118346
AC006033.2	36.4054	-0.592517	0.205999	-2.87631	0.00402354	0.0146361
AC006213.1	103.318	-1.03083	0.128205	-8.04048	8.94855e-16	1.51779e-14
AC006273.1	16.6574	0.823502	0.310724	2.65027	0.00804268	0.0266683
AC006305.1	26.2024	0.872222	0.315848	2.76153	0.00575315	0.0200075
AC006480.2	35.7865	0.628754	0.240686	2.61234	0.00899253	0.0293878
AC006504.5	201.018	-0.825928	0.0913465	-9.0417	1.54255e-19	3.32001e-18
AC007064.2	2.91088	2.16719	0.875038	2.47668	0.0132611	0.0410681
AC007878.1	93.6827	0.671028	0.141317	4.74838	2.05051e-06	1.41087e-05
AC007907.1	19.2508	-1.67589	0.327445	-5.1181	3.08635e-07	2.38989e-06
AC007950.1	645.524	0.291408	0.0604461	4.82096	1.42872e-06	1.00324e-05
AC008074.2	44.159	1.27347	0.198573	6.41308	1.42607e-10	1.59775e-09
AC008393.2	388.806	1.8943	0.122266	15.4933	3.85037e-54	2.48084e-52
AC008403.2	62.8572	1.1271	0.170686	6.60336	4.01949e-11	4.75431e-10
AC008554.1	203.185	-0.473053	0.0930244	-5.08526	3.67118e-07	2.81188e-06
AC008676.3	2.53617	-2.81428	1.06869	-2.63338	0.0084539	0.0278487
AC008758.5	9.33686	-1.64902	0.498188	-3.31003	0.000932854	0.00395478
AC008875.1	10.0452	-1.22357	0.431795	-2.83367	0.00460166	0.0164952
AC008878.3	206.271	-1.30311	0.289947	-4.49429	6.98014e-06	4.41142e-05
AC008897.3	22.9373	1.33967	0.354109	3.78323	0.000154809	0.00077489
AC009120.3	48.7605	0.598328	0.187428	3.19231	0.00141139	0.00575252
AC009387.1	8.95224	-1.1512	0.448074	-2.56923	0.0101926	0.0327366
AC009404.1	244.106	0.642542	0.251049	2.55942	0.0104846	0.0335463
AC009478.1	1.55549	3.62048	1.2593	2.87499	0.00404042	0.0146922
AC009812.3	89.5544	0.466422	0.141705	3.2915	0.000996562	0.00419225
AC010198.2	221.501	0.888064	0.0962207	9.22945	2.72019e-20	6.09534e-19
AC010325.1	2.70876	2.38937	0.941481	2.53789	0.0111523	0.0353242
AC010327.6	25.5893	1.0456	0.262148	3.98857	6.64721e-05	0.000358051
AC010329.1	103.722	-0.427894	0.12578	-3.40192	0.000669149	0.00293576
AC010329.4	103.722	-0.427894	0.12578	-3.40192	0.000669149	0.00293576
AC010616.1	9.85277	2.41362	0.483199	4.99508	5.88128e-07	4.37022e-06
AC010719.1	4.99227	-2.12703	0.677503	-3.13952	0.00169227	0.00679707
AC010722.1	22.6502	2.4505	0.312514	7.84125	4.46072e-15	7.26063e-14
AC010724.2	1.77379	3.11356	1.25274	2.48541	0.0129403	0.0402229
AC011043.1	13.015	-1.14293	0.353005	-3.2377	0.00120497	0.00498306
AC011124.2	7.66972	1.41691	0.48284	2.93454	0.00334045	0.0124041
AC011287.1	68.7815	-0.364706	0.148294	-2.45935	0.0139189	0.0426922
AC011450.1	6.26094	-1.36342	0.564618	-2.41476	0.0157456	0.047451
AC011462.1	1872.85	0.399214	0.0403239	9.90019	4.1549e-23	1.08118e-21
AC011481.1	1716.34	0.22477	0.0533932	4.20972	2.55692e-05	0.000148177
AC011499.1	4.52458	1.71268	0.629561	2.72044	0.00651958	0.0222999
AC011912.1	22.3066	0.862675	0.267719	3.22231	0.0012716	0.00523035
AC011978.2	23.9349	0.774623	0.285847	2.70992	0.00672995	0.0228836
AC012078.2	14.7334	0.839103	0.334829	2.50606	0.0122084	0.038225
AC012313.5	43.0108	-0.644331	0.206801	-3.11571	0.00183503	0.00728199
AC012414.5	7.51724	1.32781	0.525893	2.52486	0.0115745	0.0365008
AC012615.1	35.7267	-0.61399	0.238105	-2.57865	0.00991859	0.0319892
AC013394.1	30.8417	2.25958	0.296215	7.6282	2.38059e-14	3.67606e-13
AC013489.1	25.8407	-0.739165	0.267291	-2.76539	0.00568542	0.0198027
AC015468.1	5.65864	-1.48653	0.581504	-2.55634	0.0105778	0.0337964
AC015468.4	8.46406	-1.54236	0.454476	-3.39371	0.000689538	0.0030132
AC015813.1	243.372	0.513086	0.0959088	5.34973	8.80855e-08	7.34459e-07
AC015819.1	29.0738	-0.562787	0.233705	-2.40811	0.0160353	0.0481553
AC015912.3	9.5481	2.11452	0.449616	4.70294	2.56442e-06	1.74424e-05
AC016074.2	266.179	0.331443	0.122811	2.69881	0.00695888	0.0235401
AC016383.2	89.0574	1.67619	0.178306	9.40066	5.42234e-21	1.27154e-19
AC016588.2	132.05	0.495341	0.132479	3.73901	0.000184748	0.000914084
AC016747.1	114.744	-0.508683	0.120515	-4.2209	2.43328e-05	0.000141867
AC016773.1	32.5354	-1.04773	0.228097	-4.59335	4.36183e-06	2.86158e-05
AC016831.1	261.373	2.78202	0.146232	19.0248	1.06361e-80	1.10566e-78
AC016831.5	37.4934	1.8407	0.263031	6.99801	2.59631e-12	3.44246e-11
AC016831.7	240.799	1.62036	0.134802	12.0203	2.77913e-33	1.0904e-31
AC016877.1	5.01197	1.73555	0.639288	2.71482	0.00663113	0.0226124
AC016957.2	11.76	1.07716	0.358751	3.00252	0.00267753	0.010223
AC017002.1	42.2463	1.63856	0.226529	7.23335	4.71234e-13	6.61795e-12
AC017002.3	62.7396	2.01894	0.183071	11.0282	2.79446e-28	9.25385e-27
AC017076.1	29.2386	1.20286	0.345099	3.48554	0.000491148	0.00222434
AC018553.1	77.5312	-0.690678	0.144907	-4.76635	1.87596e-06	1.29786e-05
AC018554.1	7.52923	1.61532	0.505956	3.1926	0.00140998	0.00574794
AC018637.1	4.42056	-1.8781	0.687595	-2.7314	0.00630654	0.0216668
AC018755.2	40.1489	-0.658135	0.247109	-2.66334	0.00773692	0.0258072
AC019069.1	64.3717	-0.526212	0.163362	-3.22114	0.0012768	0.00525062
AC019254.1	13.4923	1.72693	0.377675	4.57252	4.81883e-06	3.13387e-05
AC020637.1	11.906	1.28139	0.387951	3.30296	0.000956701	0.00404397
AC022023.1	9.67098	0.97293	0.405949	2.39668	0.0165443	0.0494807
AC022137.3	85.5064	0.45248	0.147659	3.06435	0.00218142	0.00851581
AC022182.1	6.39509	2.26878	0.592692	3.82793	0.000129227	0.000656952
AC022730.4	34.325	0.652486	0.230259	2.83371	0.00460111	0.0164952
AC022762.2	7.00345	-1.32404	0.496583	-2.66629	0.00766928	0.0256155
AC023055.1	59.1244	-0.868839	0.217144	-4.00121	6.30202e-05	0.000341281
AC023491.2	8.20268	-1.09693	0.455531	-2.40803	0.016039	0.0481553
AC023794.1	24.8861	-0.659837	0.248413	-2.65621	0.00790241	0.0262853
AC025031.4	40.3082	-0.614363	0.202542	-3.03326	0.00241925	0.00936451
AC025171.4	19.7498	-0.796563	0.287567	-2.77001	0.00560553	0.0195582
AC025171.5	35.8033	-0.626538	0.220714	-2.83868	0.00453003	0.0162673
AC025287.2	14.3964	1.12282	0.376059	2.98575	0.00282886	0.0107337
AC025419.1	4.31745	2.2767	0.734202	3.10092	0.0019292	0.00761673
AC025442.2	13.8542	1.19001	0.33618	3.53981	0.00040041	0.00184742
AC026150.1	139.881	-0.426103	0.112424	-3.79013	0.000150566	0.000755715
AC026369.8	8.14004	3.3519	0.662883	5.05655	4.26913e-07	3.23182e-06
AC026464.4	313.151	0.371801	0.0896965	4.1451	3.39662e-05	0.000193502
AC026470.1	291.616	-0.18223	0.073919	-2.46527	0.013691	0.0421342
AC027288.3	116.829	0.480955	0.153103	3.14138	0.00168151	0.00676191
AC032019.2	4.18678	3.06032	0.824354	3.71238	0.000205318	0.00100624
AC034114.2	15.2993	1.20498	0.34499	3.49279	0.000478002	0.0021687
AC048341.1	103.296	0.561446	0.150067	3.7413	0.000183074	0.000907362
AC055717.1	15.2222	0.995375	0.344903	2.88596	0.00390223	0.0142566
AC058791.1	113.708	1.98322	0.163432	12.1349	6.90343e-34	2.76782e-32
AC067838.1	2.9635	-3.62991	1.07481	-3.37725	0.000732157	0.00317809
AC068389.1	74.4149	0.364169	0.150838	2.4143	0.0157656	0.0474898
AC069307.1	3.28799	-1.98212	0.783805	-2.52885	0.0114438	0.0361226
AC072022.2	14.4329	3.18721	0.4546	7.01103	2.36578e-12	3.1513e-11
AC073046.1	119.368	0.488282	0.126105	3.87204	0.000107928	0.000559388
AC073111.5	11.4359	-1.36666	0.386042	-3.54018	0.000399854	0.00184528
AC073135.4	1.85598	3.23489	1.22507	2.64058	0.00827641	0.0273669
AC073195.1	6.86139	1.58959	0.53016	2.99832	0.00271469	0.0103511
AC073521.1	23.5532	0.967904	0.282619	3.42476	0.000615342	0.00272021
AC073840.1	105.809	-0.522605	0.129452	-4.03705	5.41265e-05	0.000296219
AC074052.2	9.5708	1.35769	0.446394	3.04146	0.00235438	0.00912915
AC074138.1	28.6088	-0.692186	0.237382	-2.91592	0.00354647	0.0130944
AC074183.1	196.95	-0.48545	0.0974126	-4.98344	6.24649e-07	4.61439e-06
AC074389.1	5.61544	6.07062	1.00316	6.05152	1.43488e-09	1.46964e-08
AC074389.3	1.84569	4.50504	1.22314	3.68317	0.000230353	0.00111725
AC078846.1	304.628	-0.56998	0.0837405	-6.8065	1.00004e-11	1.25265e-10
AC079163.2	7.28641	2.23584	0.541826	4.12649	3.68345e-05	0.00020808
AC079922.2	24.7304	0.741812	0.261715	2.83443	0.00459082	0.016468
AC080038.3	6.92504	1.50111	0.511957	2.9321	0.00336683	0.0124883
AC080078.2	3.58039	1.9287	0.758454	2.54293	0.0109927	0.0348788
AC084816.1	22.2443	0.66035	0.267985	2.46413	0.0137348	0.0422499
AC087280.2	33.3764	0.74476	0.252218	2.95285	0.00314857	0.0117805
AC087386.1	25.3345	-0.75636	0.278206	-2.71871	0.00655375	0.0224004
AC087623.2	61.2964	1.02823	0.181548	5.66365	1.48186e-08	1.35286e-07
AC090204.1	120.071	-0.359234	0.119944	-2.99502	0.00274429	0.0104462
AC090376.1	6.62867	1.7167	0.521597	3.29124	0.000997456	0.00419514
AC090517.4	426.064	0.386885	0.0713376	5.4233	5.85086e-08	4.98287e-07
AC090519.2	4.50703	1.53907	0.614901	2.50296	0.0123161	0.0385263
AC090527.1	13.6932	-0.877487	0.360172	-2.4363	0.0148383	0.0451449
AC090617.5	9.25748	2.65421	0.502835	5.27848	1.30259e-07	1.06439e-06
AC090833.1	31.0774	0.752357	0.288649	2.60647	0.00914796	0.0298233
AC091057.6	43.8405	-0.669303	0.279355	-2.39588	0.0165803	0.0495665
AC091185.1	59.7104	0.840805	0.162986	5.15876	2.48584e-07	1.95066e-06
AC091271.1	20.3105	1.5001	0.294925	5.08638	3.64958e-07	2.79639e-06
AC091691.2	8.84618	1.48556	0.457633	3.24619	0.00116961	0.00485439
AC091959.3	984.933	0.198277	0.0632365	3.13548	0.00171573	0.00688304
AC092072.1	77.9876	-0.420223	0.152731	-2.7514	0.00593419	0.0205902
AC092171.3	31.5741	-0.779589	0.22372	-3.48467	0.00049275	0.00223109
AC092171.5	14.6367	-0.953192	0.333977	-2.85407	0.00431636	0.0155833
AC092484.1	21.545	0.911304	0.268299	3.3966	0.000682287	0.00298682
AC092683.1	870.38	0.32425	0.0878827	3.68958	0.000224621	0.00109155
AC092718.8	50.366	0.689685	0.188163	3.66537	0.000246985	0.00118906
AC092723.5	93.0812	-0.355198	0.133873	-2.65325	0.00797214	0.0264823
AC092835.1	29.1849	-0.941619	0.252623	-3.72737	0.000193485	0.000953338
AC092848.1	5.46077	5.44462	1.06002	5.13632	2.80174e-07	2.18326e-06
AC092902.4	611.933	0.27802	0.101486	2.7395	0.00615319	0.0212303
AC093323.1	267.73	-0.224662	0.0801551	-2.80284	0.00506547	0.0179737
AC093627.21	8.94094	-1.95861	0.478538	-4.09291	4.26e-05	0.000237653
AC093627.4	24.1754	-0.896943	0.291326	-3.07883	0.00207816	0.00815056
AC093627.7	8.94094	-1.95861	0.478538	-4.09291	4.26e-05	0.000237653
AC093655.1	7.3307	2.05194	0.508268	4.03713	5.41089e-05	0.000296203
AC093673.2	1.47986	3.50147	1.22934	2.84825	0.00439604	0.0158228
AC093788.1	14.8428	-0.89598	0.367404	-2.43868	0.014741	0.0448998
AC093849.2	42.0597	-0.638271	0.195848	-3.25901	0.00111802	0.00465177
AC096570.1	10.5972	1.22842	0.39851	3.08253	0.00205248	0.00805771
AC097059.1	24.5786	-1.09982	0.371145	-2.96333	0.00304332	0.0114433
AC097634.1	53.1745	-0.819803	0.186237	-4.40193	1.07294e-05	6.60097e-05
AC097654.1	19.0947	-0.936276	0.331572	-2.82375	0.0047465	0.0169631
AC100802.1	9.26713	1.23537	0.445568	2.77258	0.00556137	0.0194311
AC100835.2	8.1371	-1.77672	0.479677	-3.70399	0.000212233	0.00103685
AC100858.3	19.4501	1.05998	0.296592	3.57388	0.000351733	0.00164123
AC103706.1	13.8466	-1.05221	0.340609	-3.08922	0.00200686	0.00789857
AC103718.1	135.805	-0.539811	0.126536	-4.26605	1.98962e-05	0.000117461
AC104051.1	7.6021	-1.72151	0.509431	-3.37927	0.000726778	0.00315678
AC104066.3	51.7449	-0.727377	0.185014	-3.93147	8.44295e-05	0.000446081
AC104109.3	13.9361	2.53911	1.04324	2.43387	0.0149383	0.045398
AC104232.1	153.649	-0.77506	0.115184	-6.72887	1.70985e-11	2.08732e-10
AC106028.4	27.268	3.47627	0.344602	10.0878	6.25721e-24	1.70066e-22
AC106744.1	4.47672	-1.90183	0.743507	-2.55792	0.0105301	0.0336813
AC107204.1	855.993	0.376586	0.1466	2.5688	0.0102051	0.0327611
AC108125.1	18.9328	0.738854	0.301572	2.45001	0.0142852	0.0436829
AC108134.2	174.762	0.277443	0.107507	2.58071	0.00985975	0.0318452
AC108134.3	195.223	-0.571335	0.0950462	-6.01113	1.84237e-09	1.86428e-08
AC108488.1	71.3918	-1.44522	0.158864	-9.09723	9.26608e-20	2.02458e-18
AC108488.2	27.0874	-0.953503	0.311423	-3.06177	0.00220035	0.00858141
AC109495.1	17.1874	0.944354	0.330908	2.85383	0.0043196	0.0155921
AC110285.2	11.7868	-1.56417	0.399727	-3.91309	9.11243e-05	0.000478693
AC110285.6	5.27562	-2.36324	0.752603	-3.14009	0.00168895	0.00678508
AC110769.1	7.01416	1.1728	0.46551	2.51938	0.0117562	0.0370103
AC113361.1	17.3283	2.74278	0.386778	7.09135	1.32807e-12	1.80236e-11
AC114928.1	7.00718	1.23111	0.496651	2.47882	0.0131817	0.04086
AC116021.1	16.2773	1.00307	0.310769	3.22772	0.00124783	0.00514095
AC119396.1	160.342	-0.607473	0.101351	-5.99375	2.05054e-09	2.06251e-08
AC120036.4	16.3995	-1.00578	0.318749	-3.15541	0.00160274	0.00647227
AC120049.1	23.6933	0.623975	0.25976	2.40212	0.0163002	0.0488015
AC123768.2	32.1589	-0.881595	0.249011	-3.54039	0.000399543	0.00184426
AC124276.1	27.3244	0.777751	0.259785	2.99382	0.00275508	0.0104853
AC125603.1	95.055	-0.469117	0.13672	-3.43123	0.000600849	0.00266315
AC125603.2	1154.61	-0.254438	0.0647089	-3.93205	8.42254e-05	0.000445119
AC127024.2	42.6229	0.751543	0.202617	3.70918	0.000207928	0.00101754
AC127024.3	32.5599	0.846436	0.246215	3.43779	0.00058648	0.00260347
AC127024.5	80.4094	0.877149	0.152488	5.75224	8.80673e-09	8.2684e-08
AC129492.1	232.464	1.71726	0.0892939	19.2316	2.0141e-82	2.18378e-80
AC131254.2	50.4525	1.27161	0.260165	4.88773	1.02007e-06	7.29754e-06
AC132825.3	15.8981	0.799802	0.33264	2.40441	0.0161988	0.0485699
AC135050.3	23.4659	1.0514	0.279286	3.7646	0.000166816	0.000831993
AC136944.2	54.6744	-0.900188	0.205267	-4.38545	1.15746e-05	7.09281e-05
AC138627.1	53.632	0.496008	0.178135	2.78445	0.00536178	0.0188349
AC138696.1	30.8977	-0.940047	0.287271	-3.27234	0.00106661	0.00445624
AC139494.2	54.0303	-0.562256	0.209114	-2.68875	0.00717209	0.0241589
AC139768.1	30.3984	0.934387	0.242543	3.85246	0.000116935	0.000600365
AC139792.1	20.007	1.00166	0.297139	3.37102	0.000748895	0.00324516
AC142472.1	27.9087	0.632864	0.242199	2.61299	0.00897533	0.0293364
AC145543.1	17.9981	1.1802	0.304327	3.87808	0.000105285	0.000546957
AC147651.1	21.7979	1.37268	0.292718	4.68944	2.73947e-06	1.8533e-05
AC147651.3	2.95404	5.14642	1.08043	4.76332	1.90437e-06	1.31706e-05
AC159540.2	186.813	0.56579	0.123781	4.57091	4.85618e-06	3.15612e-05
AC215522.3	4.75574	5.25774	1.03579	5.07606	3.85334e-07	2.94023e-06
AC234772.2	102.727	4.42688	0.241986	18.294	9.24518e-75	8.7947e-73
AC234775.4	22.947	0.88869	0.325542	2.72988	0.0063358	0.0217488
AC239798.2	227.233	0.37019	0.0846695	4.37218	1.23013e-05	7.51759e-05
AC239799.1	55.902	-1.10054	0.180764	-6.08827	1.14136e-09	1.1787e-08
AC239859.3	31.637	-0.855437	0.243348	-3.51528	0.000439292	0.00200645
AC240274.1	196.946	-0.388832	0.104912	-3.70625	0.00021035	0.00102865
AC241640.1	18.1477	1.03228	0.379038	2.72342	0.00646091	0.0221293
AC241851.2	14.382	-0.916052	0.340855	-2.68752	0.00719858	0.024232
AC242843.1	382.923	-0.355733	0.0806402	-4.41136	1.02723e-05	6.34298e-05
AC243650.1	1383.45	0.436157	0.0563992	7.73339	1.0472e-14	1.66422e-13
AC243758.1	273.647	0.463851	0.0844283	5.49403	3.92871e-08	3.41363e-07
AC243965.1	6.10471	2.72339	0.691029	3.94106	8.11219e-05	0.00043007
AC244090.1	49.3271	-0.783707	0.196091	-3.99665	6.42444e-05	0.000347537
AC245008.1	4.62008	-2.00984	0.770238	-2.60938	0.00907075	0.0296051
AC246817.5	67.3438	-0.653185	0.156772	-4.16646	3.09365e-05	0.000177445
AC254633.1	3.96855	2.99	0.810353	3.68974	0.00022448	0.00109113
AC254960.1	139.881	-0.426103	0.112424	-3.79013	0.000150566	0.000755715
AC256236.1	467.702	0.368079	0.0708574	5.19465	2.05104e-07	1.6284e-06
AC256236.2	46.1389	0.645159	0.232464	2.77531	0.0055149	0.0192888
AC256236.3	468.881	0.623968	0.0867335	7.19408	6.2884e-13	8.74382e-12
AC256309.2	127.405	-0.370326	0.143247	-2.58522	0.00973163	0.0314869
AC270107.9	262.111	-0.411785	0.107064	-3.84614	0.000119993	0.000613721
ACAA1	336.214	-0.446545	0.0745891	-5.98674	2.14095e-09	2.14701e-08
ACACB	449.712	-0.430188	0.075074	-5.73019	1.00319e-08	9.37071e-08
ACAD10	284.284	-0.376473	0.0763519	-4.93076	8.19115e-07	5.9464e-06
ACAD8	127.777	-0.432004	0.112477	-3.84083	0.000122617	0.000626187
ACADM	1009.16	0.158894	0.0471675	3.36871	0.00075521	0.00326761
ACADVL	973.246	0.219357	0.052299	4.19428	2.73743e-05	0.000158002
ACAT2	554.389	0.372763	0.0611821	6.09269	1.11032e-09	1.15007e-08
ACBD3	1267.02	0.230751	0.0553889	4.16602	3.09965e-05	0.000177688
ACBD4	61.487	-0.853943	0.163632	-5.21867	1.80208e-07	1.44446e-06
ACBD6	610.011	-0.211687	0.0595161	-3.5568	0.000375403	0.001742
ACCS	190.027	-0.444363	0.102369	-4.34079	1.41969e-05	8.59525e-05
ACER2	39.6688	-0.533409	0.202666	-2.63196	0.00848938	0.0279337
ACHE	6.46147	5.10019	0.991304	5.14493	2.67614e-07	2.09104e-06
ACLY	5734.58	0.108951	0.0408646	2.66614	0.00767283	0.0256231
ACOT11	716.425	-0.239349	0.0575082	-4.162	3.15472e-05	0.00018064
ACOT4	42.2677	-0.605119	0.204655	-2.95677	0.00310881	0.0116448
ACOT8	168.825	-0.287432	0.101935	-2.81976	0.004806	0.0171484
ACP2	112.725	-0.535133	0.130091	-4.11353	3.89656e-05	0.000219258
ACP4	29.206	0.68926	0.259394	2.65719	0.00787952	0.0262265
ACP6	78.7739	-0.620399	0.144773	-4.28532	1.82473e-05	0.000108456
ACPP	244.011	-0.440635	0.0859238	-5.12821	2.9251e-07	2.27236e-06
ACRV1	16.1081	-0.895793	0.333262	-2.68795	0.00718912	0.0242042
ACSBG2	17.1277	-1.18659	0.308913	-3.84118	0.000122444	0.000625465
ACSF2	69.3866	-0.441269	0.15287	-2.88657	0.00389467	0.0142341
ACSL1	439.211	0.525274	0.081125	6.47488	9.48876e-11	1.08136e-09
ACSL3	1403.29	0.348006	0.054799	6.35059	2.14485e-10	2.35723e-09
ACSL4	1529.79	0.734274	0.0540301	13.5901	4.58538e-42	2.30033e-40
ACSS1	132.454	-0.456652	0.113198	-4.03411	5.48091e-05	0.000299468
ACSS2	302.431	0.285731	0.0738632	3.86838	0.000109561	0.00056669
ACTB	119936	0.205333	0.0410101	5.00689	5.53157e-07	4.12709e-06
ACTG1	49196.5	0.533667	0.0378878	14.0855	4.66614e-45	2.53644e-43
ACTN1	9642.46	0.160217	0.0308393	5.19523	2.04472e-07	1.62474e-06
ACTN2	13.1601	0.926897	0.354335	2.61588	0.00889977	0.0291366
ACTR3	4061.26	0.208328	0.0329854	6.31575	2.68858e-10	2.92926e-09
ACTR8	215.902	-0.354857	0.0918845	-3.86199	0.000112467	0.000579934
ACVRL1	82.4883	-0.890619	0.14314	-6.22201	4.90838e-10	5.2402e-09
AD000864.1	478.091	3.12612	0.102131	30.609	9.29412e-206	3.23163e-203
ADA	90.5426	-0.330272	0.132231	-2.4977	0.0125004	0.0389998
ADAM10	1752.87	0.450559	0.0512766	8.78682	1.53848e-18	3.13083e-17
ADAM17	1384.63	1.30761	0.0542689	24.0949	2.82392e-128	5.37263e-126
ADAM33	14.2205	1.45753	0.40312	3.61562	0.000299628	0.00141612
ADAM9	589.864	0.165102	0.0601876	2.74311	0.00608596	0.0210524
ADAMTS1	211.834	0.438728	0.129386	3.39084	0.000696778	0.00303957
ADAMTS15	87.9645	-0.910415	0.13928	-6.53656	6.29504e-11	7.28772e-10
ADAMTS4	143.146	0.250907	0.104748	2.39534	0.016605	0.0496255
ADAMTS5	7.93406	-1.22579	0.459497	-2.66768	0.00763774	0.0255397
ADAP2	63.1097	-0.782887	0.164594	-4.75647	1.97008e-06	1.35971e-05
ADAR	4789.94	-0.135117	0.0333549	-4.05091	5.10197e-05	0.000280741
ADAT2	254.551	-0.326668	0.0866436	-3.77025	0.000163081	0.000814882
ADCK1	63.2241	-0.460783	0.168614	-2.73277	0.00628041	0.0215882
ADCK5	116.503	-0.482205	0.116583	-4.13615	3.53177e-05	0.000200352
ADCY1	588.574	0.248208	0.0621993	3.99053	6.59259e-05	0.000355394
ADCY6	58.6002	0.458018	0.1827	2.50694	0.0121783	0.0381366
ADCY7	659.221	-0.748936	0.0672167	-11.1421	7.82396e-29	2.65633e-27
ADCY8	18.3757	6.08484	0.872767	6.97189	3.12704e-12	4.11102e-11
ADCY9	2300.33	-0.25362	0.0453203	-5.59617	2.19139e-08	1.96068e-07
ADD1	1668.07	-0.182334	0.0486768	-3.74581	0.000179813	0.000892295
ADD2	1180.06	-0.116263	0.0433334	-2.68298	0.0072969	0.0245507
ADD3	91.4658	-0.474315	0.152516	-3.10993	0.00187132	0.00741579
ADGRA2	2639.1	-0.196892	0.0444288	-4.43163	9.35229e-06	5.8051e-05
ADGRA3	465.332	-0.228938	0.067691	-3.38211	0.00071932	0.00312843
ADGRB1	39.5592	0.777368	0.219625	3.53953	0.000400848	0.00184902
ADGRB2	13.2415	2.92199	0.445652	6.55665	5.50313e-11	6.40402e-10
ADGRD1	23.4555	-0.748781	0.286369	-2.61474	0.00892957	0.02922
ADGRE2	236.347	0.734681	0.0927224	7.92344	2.31027e-15	3.82836e-14
ADGRG5	139.393	-0.995008	0.108512	-9.16958	4.74863e-20	1.05121e-18
ADGRL2	2703.9	0.228974	0.0450901	5.07815	3.81133e-07	2.91259e-06
ADH5	828.245	-0.19136	0.0631772	-3.02893	0.0024542	0.00948886
ADIPOR1	2125.23	0.218089	0.0384542	5.67139	1.41642e-08	1.29781e-07
ADIPOR2	704.162	0.598445	0.0586216	10.2086	1.81476e-24	5.06199e-23
ADM	17.6388	7.1395	0.941541	7.58278	3.38227e-14	5.15184e-13
ADM2	70.6826	-0.453383	0.16532	-2.74245	0.00609821	0.0210839
ADNP	2116.65	-0.184791	0.0388981	-4.75065	2.02766e-06	1.39661e-05
ADNP2	1259.19	0.355876	0.0445826	7.98238	1.43533e-15	2.3982e-14
ADO	302.228	0.223422	0.0809672	2.75942	0.00579047	0.0201269
ADORA2B	72.186	1.64054	0.186273	8.80721	1.28301e-18	2.61357e-17
ADPGK	1443.35	0.25397	0.0485074	5.23569	1.64366e-07	1.32643e-06
ADPRH	65.9162	-0.578999	0.160107	-3.61632	0.000298819	0.00141263
ADPRHL1	43	0.935736	0.207096	4.51837	6.23172e-06	3.97706e-05
ADPRHL2	159.074	-0.339097	0.111259	-3.0478	0.00230522	0.00894887
ADRA2B	12.2453	1.32122	0.395288	3.34241	0.000830549	0.00355922
ADRB1	372.19	-0.600852	0.0747983	-8.03297	9.51439e-16	1.61106e-14
ADRB2	33.0471	-0.667812	0.231758	-2.88151	0.00395778	0.0144203
ADRM1	1234.94	0.616828	0.0523696	11.7784	5.0461e-32	1.90571e-30
AEBP1	100.51	0.518636	0.15534	3.33871	0.000841691	0.00360237
AEBP2	330.426	0.690629	0.0759987	9.08738	1.0145e-19	2.21421e-18
AEN	528.533	0.516054	0.0738044	6.99219	2.70628e-12	3.58356e-11
AES	774.713	0.144604	0.0515072	2.80744	0.00499362	0.0177394
AFDN	213.792	0.324889	0.0940451	3.45461	0.000551091	0.00246317
AFF1	2782.16	-0.46557	0.0406019	-11.4667	1.93894e-30	6.8964e-29
AFF4	1412.76	0.955024	0.0440174	21.6965	2.21277e-104	3.35525e-102
AFMID	182.465	-0.272772	0.0984175	-2.77158	0.00557844	0.019479
AFTPH	994.265	0.758251	0.0558408	13.5788	5.34989e-42	2.67057e-40
AGAP2	497.317	-0.330092	0.0633063	-5.21421	1.84599e-07	1.47848e-06
AGAP3	696.695	0.272383	0.0585034	4.65585	3.22654e-06	2.1625e-05
AGBL5	268.649	-0.217539	0.0762387	-2.85339	0.0043255	0.0156051
AGER	113.765	0.577343	0.121537	4.75035	2.03066e-06	1.39817e-05
AGFG1	600.498	0.360697	0.0612254	5.8913	3.83165e-09	3.74203e-08
AGFG2	76.864	-0.429857	0.148132	-2.90186	0.00370956	0.0136491
AGGF1	869.701	-0.473926	0.0533635	-8.88109	6.62075e-19	1.37972e-17
AGO1	843.913	-0.172354	0.0528734	-3.25976	0.00111508	0.00464051
AGO2	3154.75	0.699474	0.0403354	17.3414	2.28981e-67	1.94028e-65
AGO3	580.93	0.589122	0.0633197	9.30393	1.3535e-20	3.09829e-19
AGPAT2	1297.87	-0.230123	0.0680743	-3.38047	0.000723614	0.00314544
AGPAT3	2000.08	-0.143661	0.0437076	-3.28686	0.00101311	0.00425475
AGRN	765.209	0.233539	0.0653592	3.57316	0.000352693	0.00164495
AGRP	2.99714	-2.57807	0.941539	-2.73814	0.00617878	0.0212968
AGT	1808.45	-0.110272	0.0450303	-2.44884	0.0143315	0.0437915
AGTRAP	156.025	-0.585787	0.124978	-4.68711	2.77087e-06	1.87329e-05
AHCTF1	4706.94	0.267853	0.0425958	6.28823	3.21097e-10	3.47215e-09
AHCYL1	1126.04	0.205741	0.0439612	4.68005	2.86807e-06	1.93317e-05
AHDC1	167.323	-0.566238	0.104138	-5.43738	5.40702e-08	4.62048e-07
AHI1	332.994	0.21107	0.0860798	2.45203	0.0142053	0.0434982
AHNAK	11977	0.610862	0.068906	8.86515	7.63983e-19	1.58252e-17
AHNAK2	181.551	-0.4562	0.113022	-4.03637	5.42834e-05	0.000296998
AHR	464.058	1.37713	0.153731	8.95808	3.30367e-19	7.02798e-18
AHRR	879.252	0.220143	0.0607469	3.62394	0.00029015	0.00137584
AIF1	1203.1	-0.139035	0.0573877	-2.42274	0.015404	0.0465677
AK1	243.677	-0.241324	0.0901606	-2.6766	0.00743729	0.0249564
AK2	2581.4	-0.184001	0.0480703	-3.82775	0.000129319	0.000657085
AKAP1	1273.47	-0.278338	0.0540269	-5.15183	2.57956e-07	2.02027e-06
AKAP13	891.528	-0.516654	0.0549614	-9.40031	5.44004e-21	1.27421e-19
AKAP17A	1251.13	0.310759	0.0524248	5.92771	3.07182e-09	3.02045e-08
AKAP2	1713.08	-0.418429	0.0455175	-9.1927	3.83114e-20	8.50909e-19
AKAP8	1086.5	0.728371	0.0464234	15.6897	1.7777e-55	1.16399e-53
AKAP8L	730.699	0.247895	0.0537865	4.60888	4.04849e-06	2.66904e-05
AKIP1	228.022	-0.284397	0.106617	-2.66747	0.00764257	0.0255474
AKIRIN1	823.73	0.763312	0.0528928	14.4313	3.28773e-47	1.86246e-45
AKIRIN2	853.64	1.17323	0.0606729	19.337	2.62117e-83	2.87289e-81
AKNA	911.687	-0.456014	0.0535659	-8.51312	1.69309e-17	3.23917e-16
AKR1A1	533.513	-0.351476	0.0625943	-5.61514	1.96408e-08	1.76907e-07
AKR7A2	605.212	-0.180153	0.0674636	-2.67038	0.00757661	0.025368
AKT1	2454.08	0.136924	0.0505137	2.71064	0.00671539	0.0228418
AKT1S1	498.077	0.312866	0.0765212	4.08862	4.33951e-05	0.000241553
AKT2	909.292	0.189511	0.0484048	3.91513	9.03553e-05	0.000474901
AKTIP	46.1128	-0.676175	0.188095	-3.59485	0.000324579	0.00152476
AL008638.5	4.97409	1.69736	0.602999	2.81486	0.00487981	0.0173871
AL008718.2	22.6639	0.71799	0.258561	2.77687	0.00548856	0.0192066
AL009179.1	40.6329	0.567784	0.213583	2.65838	0.00785172	0.0261426
AL021155.2	345.375	0.281313	0.112941	2.49079	0.012746	0.0396742
AL023802.1	5.6598	1.4394	0.544099	2.64546	0.00815789	0.0270104
AL031123.1	20.8183	-1.08371	0.294395	-3.68113	0.000232199	0.00112404
AL031281.2	24.4428	-0.755461	0.268258	-2.81617	0.00485998	0.0173226
AL031772.1	42.0991	2.0794	0.239119	8.6961	3.43486e-18	6.88577e-17
AL031777.3	310.785	-0.561211	0.0887005	-6.32704	2.49912e-10	2.73021e-09
AL033527.5	354.525	-0.313744	0.075197	-4.1723	3.01543e-05	0.000173254
AL035078.4	123.835	0.493333	0.16167	3.05148	0.00227716	0.00884677
AL035252.3	49.0621	0.672596	0.233095	2.88551	0.00390786	0.0142727
AL049634.2	26.0292	-0.905835	0.34943	-2.59232	0.00953315	0.0309092
AL078590.2	3.18087	5.29297	1.07803	4.90983	9.11566e-07	6.57966e-06
AL080250.1	42.0771	-0.502072	0.196891	-2.54999	0.0107725	0.0342826
AL109936.2	26.4349	0.998335	0.256128	3.89779	9.70738e-05	0.000507831
AL109936.4	26.4349	0.998335	0.256128	3.89779	9.70738e-05	0.000507831
AL117339.4	149.611	0.88522	0.152345	5.81062	6.2241e-09	5.93352e-08
AL117378.1	128.077	0.633698	0.134884	4.6981	2.62595e-06	1.78128e-05
AL121936.1	23.8507	0.799855	0.270691	2.95487	0.00312803	0.0117124
AL132656.2	65.9455	0.49756	0.161435	3.0821	0.00205544	0.00806776
AL132712.1	14.7318	1.36954	0.340117	4.02668	5.65701e-05	0.000308421
AL132822.1	1.59737	-3.25527	1.17601	-2.76806	0.00563903	0.0196615
AL133372.2	80.6952	0.516299	0.137155	3.76435	0.000166981	0.000832307
AL133467.1	3.32576	-1.97917	0.796542	-2.4847	0.012966	0.0402905
AL135905.2	1011.06	0.776517	0.0456475	17.0112	6.78603e-65	5.54064e-63
AL136379.1	71.5417	-0.735034	0.149918	-4.9029	9.44308e-07	6.78683e-06
AL136985.3	47.7526	0.869323	0.256435	3.39003	0.000698845	0.00304792
AL136987.1	14.2019	2.58955	0.44114	5.87014	4.35423e-09	4.23598e-08
AL137005.1	40.7116	-0.637809	0.214907	-2.96784	0.002999	0.0113027
AL137005.2	5.72377	-2.71746	0.67116	-4.0489	5.14584e-05	0.000283
AL137025.1	18.8792	0.836536	0.288676	2.89783	0.00375753	0.0138004
AL137077.2	10.1862	1.98594	0.466203	4.25983	2.04583e-05	0.000120568
AL138690.1	5.50953	-1.44711	0.583451	-2.48026	0.0131288	0.0407337
AL138963.1	3.20406	2.08516	0.819428	2.54466	0.0109385	0.0347504
AL139220.2	46.7278	0.691928	0.203147	3.40604	0.000659125	0.00289598
AL139330.1	3.77778	2.55843	0.770788	3.31924	0.000902637	0.00384445
AL139384.1	44.2458	-0.885193	0.203594	-4.34784	1.37484e-05	8.35134e-05
AL158211.4	18.5369	1.01755	0.314432	3.23614	0.00121158	0.00500901
AL160396.2	27.186	1.02717	0.260681	3.94034	8.13671e-05	0.000431256
AL353052.2	7.95461	1.95693	0.508169	3.85093	0.00011767	0.000603289
AL355596.1	29.2141	0.684742	0.247772	2.7636	0.00571684	0.0198927
AL355916.3	32.7912	0.812315	0.290335	2.79785	0.00514439	0.0182076
AL356417.1	24.9221	-1.52396	0.292463	-5.21077	1.88062e-07	1.50442e-06
AL356417.3	424.369	-0.625561	0.0658905	-9.49395	2.22441e-21	5.32143e-20
AL358075.4	14.2907	-2.09222	0.510116	-4.10146	4.10556e-05	0.000229991
AL365394.1	29.97	0.744697	0.290918	2.55982	0.0104725	0.0335238
AL390066.1	22.6982	-0.986267	0.288524	-3.41832	0.000630088	0.00277748
AL391650.1	11.6502	1.05773	0.389572	2.71511	0.00662529	0.0226002
AL391832.2	116.337	0.377777	0.118746	3.1814	0.00146566	0.00596169
AL391832.3	87.0561	0.513229	0.148682	3.45185	0.000556749	0.00248461
AL391987.4	3.09771	-2.01561	0.82557	-2.44148	0.0146273	0.0445872
AL442128.2	68.1103	0.630404	0.195054	3.23194	0.00122952	0.00507072
AL445307.1	13.971	0.85313	0.343169	2.48604	0.0129174	0.0401582
AL445531.1	88.8326	0.920535	0.151799	6.06416	1.32642e-09	1.3627e-08
AL450345.1	50.2087	0.718779	0.1897	3.78904	0.000151233	0.000758494
AL512306.2	16.7905	0.881878	0.35546	2.48095	0.0131034	0.0406673
AL512625.2	43.7382	-1.17158	0.204779	-5.72119	1.05778e-08	9.85324e-08
AL512791.2	40.2894	0.62018	0.209283	2.96336	0.00304303	0.0114433
AL513314.2	57.8756	-0.657927	0.18984	-3.46569	0.00052887	0.00237385
AL590004.3	30.1074	0.638006	0.23559	2.70812	0.00676666	0.023003
AL590708.1	106.207	0.641041	0.137997	4.64533	3.39532e-06	2.27034e-05
AL590730.1	75.7034	0.41543	0.160767	2.58406	0.00976454	0.0315731
AL591926.2	10.8798	-1.66404	0.434863	-3.82658	0.000129935	0.000660052
AL592295.3	9.75059	1.60523	0.462859	3.46807	0.000524214	0.00235505
AL592295.4	1372.41	0.523019	0.205275	2.5479	0.0108374	0.0344675
AL592435.2	6.83993	-1.32171	0.493509	-2.67818	0.00740232	0.0248514
AL592494.2	8.03113	-2.52945	0.564167	-4.48352	7.3422e-06	4.62881e-05
AL596442.1	130.837	-0.392053	0.151975	-2.57973	0.00988783	0.0319052
AL627171.2	3.03187	-2.98711	0.993321	-3.00719	0.00263673	0.0100882
AL645608.8	12.2895	5.45691	0.880464	6.19777	5.72692e-10	6.05954e-09
AL645728.1	26.1389	0.871994	0.246608	3.53596	0.000406301	0.00187075
AL669831.5	220.971	-0.348638	0.0881879	-3.95335	7.70637e-05	0.000410172
AL671710.1	22.8377	-0.821945	0.269214	-3.05313	0.00226465	0.00880155
AL713998.1	10564	0.697369	0.0635255	10.9778	4.8872e-28	1.60521e-26
AL731563.3	45.8085	0.641119	0.20975	3.05659	0.00223869	0.00871913
AL805961.1	54.023	0.573917	0.167558	3.42519	0.000614366	0.00271768
AL831711.1	41.4894	0.672995	0.190541	3.53202	0.000412399	0.00189536
ALAD	469.861	-0.580543	0.0666677	-8.70801	3.09256e-18	6.21811e-17
ALAS1	1080.6	1.02429	0.0658842	15.5468	1.67231e-54	1.08442e-52
ALCAM	1969.94	0.327165	0.0450845	7.2567	3.96646e-13	5.5899e-12
ALDH1B1	609.396	-0.511639	0.0598602	-8.54723	1.26073e-17	2.4377e-16
ALDH1L2	838.789	-0.204882	0.0533347	-3.84144	0.000122316	0.000624968
ALDH2	1370.33	-0.150989	0.0461443	-3.27211	0.0010675	0.00445903
ALDH3B1	664.184	-0.400534	0.0657765	-6.08932	1.13389e-09	1.17268e-08
ALDOA	10691.7	0.140594	0.0332227	4.23187	2.31758e-05	0.000135553
ALG1	179.9	-0.301312	0.110972	-2.7152	0.00662353	0.022598
ALG11	848.177	0.237852	0.0596002	3.99079	6.58536e-05	0.000355099
ALG12	131.089	-0.376925	0.108768	-3.46541	0.00052943	0.00237584
ALG13	320.031	0.190095	0.0748928	2.53823	0.0111416	0.0353014
ALG1L2	28.2534	-0.587018	0.229857	-2.55384	0.0106541	0.0339809
ALKBH2	87.2141	-0.687464	0.17811	-3.85977	0.000113492	0.000584172
ALKBH3	341.283	-0.368643	0.0736576	-5.00483	5.59127e-07	4.16854e-06
ALKBH4	94.5373	-1.16491	0.145028	-8.0323	9.56625e-16	1.61848e-14
ALKBH5	561.268	-0.310495	0.0623614	-4.97896	6.3927e-07	4.71033e-06
ALKBH8	137.059	-0.537622	0.112529	-4.77762	1.7738e-06	1.23055e-05
ALOX5AP	284.479	-0.224855	0.0777457	-2.89219	0.00382567	0.0140277
ALX1	116.313	-0.634069	0.124883	-5.07732	3.828e-07	2.92311e-06
ALX4	89.9285	-0.799405	0.162328	-4.92463	8.45189e-07	6.12108e-06
ALYREF	2326.57	0.199109	0.052403	3.79958	0.000144944	0.000729857
AMACR	68.4053	-1.03658	0.168251	-6.16092	7.23234e-10	7.59264e-09
AMD1	1697.77	0.130157	0.0432287	3.01089	0.00260482	0.00999457
AMER1	315.213	-0.269399	0.0877201	-3.07112	0.00213257	0.00834448
AMIGO1	34.2588	-1.08298	0.227197	-4.76671	1.87263e-06	1.29644e-05
AMIGO2	73.179	-0.389772	0.16216	-2.40363	0.0162333	0.0486443
AMMECR1	436.611	-0.288257	0.0679071	-4.24487	2.18718e-05	0.000128373
AMMECR1L	330.215	0.512967	0.0742363	6.90992	4.84937e-12	6.22913e-11
AMOT	49.7405	-0.595101	0.185726	-3.20418	0.00135446	0.00554401
AMOTL2	29.7894	0.689266	0.265813	2.59305	0.00951279	0.0308531
AMPD2	453.212	-0.212656	0.0743017	-2.86206	0.00420896	0.015231
AMPD3	181.732	-0.767392	0.0996289	-7.70251	1.33421e-14	2.11201e-13
AMPH	5.63039	-1.68146	0.606044	-2.77449	0.00552881	0.0193341
AMT	33.2955	-1.23865	0.236905	-5.22846	1.70928e-07	1.37417e-06
AMZ2	227.973	-0.379653	0.0837431	-4.53355	5.80002e-06	3.71803e-05
ANAPC5	1269.13	-0.130702	0.0450587	-2.9007	0.00372325	0.013687
ANGEL2	264.892	-0.510552	0.0861648	-5.9253	3.11724e-09	3.06361e-08
ANGPTL4	15.7516	2.53711	0.396235	6.40305	1.52307e-10	1.697e-09
ANK1	149.93	-0.802969	0.118728	-6.76308	1.35092e-11	1.66936e-10
ANKEF1	89.1304	0.486736	0.138068	3.52533	0.000422948	0.00193942
ANKFY1	619.75	-0.391852	0.055108	-7.11061	1.15529e-12	1.58172e-11
ANKHD1	2102.08	0.143389	0.0535264	2.67884	0.0073878	0.0248068
ANKLE1	278.788	-0.313883	0.105475	-2.97591	0.0029212	0.0110342
ANKLE2	1844.8	0.432524	0.0422987	10.2255	1.52502e-24	4.2954e-23
ANKMY1	220.403	-0.250793	0.0990871	-2.53104	0.0113726	0.0359146
ANKMY2	156.634	-0.302632	0.109269	-2.76961	0.00561237	0.0195788
ANKRD10	673.928	0.775604	0.0851016	9.11386	7.95023e-20	1.74274e-18
ANKRD11	4771.62	0.170911	0.0529286	3.22908	0.00124187	0.00511745
ANKRD12	1608.06	0.37288	0.064358	5.79384	6.87956e-09	6.52895e-08
ANKRD13A	526.85	-0.18877	0.0672185	-2.80831	0.0049802	0.0176979
ANKRD18A	433.978	0.339916	0.0665374	5.10864	3.24481e-07	2.50817e-06
ANKRD18B	105.638	0.790986	0.127551	6.20131	5.5995e-10	5.93094e-09
ANKRD20A2	4.13338	2.29801	0.851037	2.70024	0.00692885	0.023465
ANKRD23	48.8483	-0.706175	0.18799	-3.75645	0.000172342	0.000857122
ANKRD26	102.534	-0.373095	0.129494	-2.88117	0.003962	0.0144305
ANKRD28	1451.56	2.68568	0.115623	23.2279	2.38126e-119	4.28775e-117
ANKRD30B	7.50327	4.76254	0.921814	5.16648	2.38542e-07	1.87844e-06
ANKRD33B	251.401	0.481481	0.0861716	5.58747	2.30401e-08	2.05597e-07
ANKRD35	132.774	-0.752337	0.112692	-6.67608	2.45421e-11	2.95487e-10
ANKRD36B	509.42	-0.253148	0.0806861	-3.13744	0.00170429	0.00684141
ANKRD37	12.461	0.993544	0.385518	2.57717	0.00996131	0.0321086
ANKRD40	1012.86	0.181831	0.0514665	3.53299	0.000410885	0.00188927
ANKRD46	128.015	-0.467511	0.115077	-4.06259	4.85321e-05	0.000268223
ANKRD54	204.446	-0.537229	0.100706	-5.33461	9.57511e-08	7.9531e-07
ANKRD55	58.1863	-1.25749	0.177465	-7.08587	1.38175e-12	1.87019e-11
ANKRD9	256.983	0.259234	0.087279	2.97017	0.00297631	0.011234
ANKS1A	531.401	-0.307022	0.0584103	-5.2563	1.46981e-07	1.1933e-06
ANKS3	97.8829	-0.463418	0.141038	-3.28576	0.00101706	0.004268
ANKS6	359.006	-0.229255	0.0692932	-3.30847	0.00093806	0.00397267
ANKZF1	244.233	-0.918326	0.0883908	-10.3894	2.77137e-25	8.11179e-24
ANLN	1392	-0.294028	0.0595499	-4.9375	7.91299e-07	5.7569e-06
ANOS1	422.966	0.317729	0.0701501	4.52927	5.91867e-06	3.78446e-05
ANP32E	3227.86	0.272192	0.0555186	4.90272	9.45206e-07	6.79087e-06
ANPEP	2822.91	-0.198805	0.0411907	-4.82647	1.38975e-06	9.78599e-06
ANTXR2	375.255	0.396225	0.0956595	4.14203	3.44241e-05	0.000195613
ANXA1	1640.43	1.07839	0.126356	8.53452	1.40741e-17	2.7135e-16
ANXA11	1455.92	-0.172715	0.0514199	-3.35892	0.000782483	0.00337114
ANXA2	1289.84	0.223243	0.0652374	3.422	0.000621612	0.00274612
ANXA4	357.682	-0.186158	0.0721652	-2.57961	0.00989121	0.0319111
ANXA5	1671.66	0.528358	0.0517133	10.2171	1.66304e-24	4.67762e-23
ANXA6	2196.74	-0.166698	0.0430922	-3.86841	0.000109546	0.00056669
ANXA8	60.8404	-0.409894	0.170197	-2.40835	0.0160246	0.0481408
ANXA8L1	7.90333	-1.57777	0.641252	-2.46045	0.0138764	0.0425751
ANXA9	13.879	-1.10779	0.354895	-3.12144	0.00179966	0.00716844
AOC2	14.9935	1.18498	0.338992	3.4956	0.000472995	0.00214888
AOC3	5.51805	1.91746	0.625145	3.06722	0.00216061	0.00843947
AP000311.1	12.2029	-1.032	0.36556	-2.82307	0.00475655	0.016993
AP000350.14	46.2119	0.469568	0.178865	2.62527	0.00865804	0.0284469
AP000350.6	46.2119	0.469568	0.178865	2.62527	0.00865804	0.0284469
AP000439.3	26.0502	-0.939824	0.256206	-3.66824	0.00024423	0.00117719
AP000542.2	228.326	0.6869	0.111476	6.16187	7.18902e-10	7.5511e-09
AP000688.2	72.3331	0.489001	0.178782	2.73518	0.00623455	0.0214523
AP000842.3	9.33328	-1.54662	0.447449	-3.45652	0.000547199	0.00244795
AP001059.2	43.579	1.38564	0.214404	6.46276	1.02812e-10	1.16746e-09
AP001107.1	109.316	0.293901	0.122659	2.39609	0.0165712	0.0495466
AP001257.1	4.54262	-1.7129	0.649125	-2.63878	0.00832058	0.0274768
AP001267.5	127.119	0.558876	0.142735	3.91547	9.02283e-05	0.000474357
AP001330.5	11.6348	1.9392	0.400327	4.84403	1.27235e-06	9.00648e-06
AP001341.1	20.6134	1.35754	0.288782	4.70093	2.58984e-06	1.76034e-05
AP001816.1	39.9933	1.74135	0.22806	7.63548	2.24984e-14	3.48751e-13
AP002360.1	33.4457	-0.547281	0.221054	-2.47578	0.0132945	0.0411529
AP002360.3	1.98749	-4.29575	1.13196	-3.79497	0.000147659	0.000742601
AP002495.2	60.4457	-0.475224	0.163067	-2.91428	0.00356511	0.013156
AP003419.1	92.5581	-0.59843	0.198772	-3.01064	0.00260698	0.0100009
AP003486.1	72.2512	-0.377953	0.151255	-2.49877	0.0124624	0.0388934
AP003557.2	25.2022	1.5313	0.278063	5.50704	3.64926e-08	3.18316e-07
AP003774.1	27.9035	-1.43079	0.276486	-5.17491	2.28026e-07	1.80125e-06
AP003900.1	112.517	0.287256	0.118933	2.41527	0.0157236	0.0473986
AP006545.2	1.31554	-3.71233	1.31966	-2.8131	0.00490662	0.0174734
AP1G1	1250.93	0.144783	0.0413529	3.50115	0.000463257	0.00210796
AP1G2	398.164	-0.243664	0.071173	-3.42354	0.000618103	0.00273182
AP1M1	1256.33	-0.157394	0.0467472	-3.36691	0.000760162	0.00328692
AP3B2	188.77	0.438937	0.12902	3.40208	0.000668742	0.00293568
AP3D1	4276.9	0.176257	0.0406645	4.33442	1.46142e-05	8.81882e-05
AP3M2	187.641	-1.00477	0.104807	-9.58685	9.08112e-22	2.20384e-20
AP3S2	119.585	-0.450525	0.117915	-3.82075	0.000133044	0.000674824
AP4B1	243.608	-0.699651	0.0826257	-8.46772	2.50249e-17	4.73486e-16
AP5M1	249.057	-0.35601	0.0917628	-3.87968	0.000104595	0.00054365
APAF1	677.104	-0.737231	0.0637136	-11.571	5.77954e-31	2.1077e-29
APBB1IP	572.061	-0.466342	0.0666966	-6.99198	2.71029e-12	3.58652e-11
APC	908.7	-0.280683	0.0590373	-4.75433	1.99107e-06	1.37311e-05
APCDD1	31.2073	-0.638275	0.232872	-2.74088	0.00612741	0.0211595
APEH	785.08	-0.224317	0.0611706	-3.66707	0.000245342	0.00118199
APEX1	2186.8	-0.144982	0.0370902	-3.90891	9.27147e-05	0.000486668
APEX2	265.292	-0.316582	0.0859974	-3.6813	0.000232047	0.00112358
APLP1	36.0107	0.689009	0.2096	3.28726	0.00101168	0.00425053
APLP2	22162.9	0.102944	0.0397984	2.58663	0.0096919	0.0313734
APOA2	26.4566	0.891018	0.249833	3.56645	0.000361851	0.00168493
APOBEC2	3.71672	-1.98767	0.744957	-2.66817	0.00762665	0.0255069
APOBEC3A	36.4103	2.0129	0.238618	8.43568	3.29292e-17	6.17178e-16
APOBEC3B	193.782	-0.294776	0.096099	-3.06742	0.00215915	0.0084354
APOBEC3C	638.45	-0.277649	0.0615109	-4.51381	6.36722e-06	4.04561e-05
APOBEC3G	149.397	-0.307093	0.126508	-2.42745	0.0152054	0.0460499
APOL1	137.888	-0.293573	0.106808	-2.7486	0.00598508	0.0207426
APOL2	71.5461	-0.797991	0.158333	-5.03996	4.65638e-07	3.50001e-06
APOL3	7.84979	-1.29794	0.480702	-2.7001	0.00693181	0.0234672
APOL6	877.093	-0.472232	0.0512263	-9.21854	3.01167e-20	6.73351e-19
APOM	28.674	0.917584	0.245098	3.74375	0.000181297	0.000899217
APPL2	152.869	0.2565	0.104171	2.46231	0.0138045	0.0424382
AQP1	14.247	-0.934139	0.340724	-2.74163	0.00611353	0.0211297
AQP11	17.027	-0.786023	0.323227	-2.4318	0.015024	0.0455966
AR	1221.4	-0.394809	0.041285	-9.563	1.14389e-21	2.76938e-20
ARAP1	1784.17	-0.254185	0.0536464	-4.73816	2.15673e-06	1.48143e-05
ARAP2	97.9362	1.75705	0.147003	11.9524	6.30511e-33	2.4406e-31
ARAP3	85.0497	0.378177	0.146854	2.57518	0.0100188	0.0322349
ARC	112.37	5.44033	0.400593	13.5807	5.21349e-42	2.60894e-40
ARCN1	2996.93	0.262063	0.0407401	6.43255	1.25483e-10	1.41138e-09
AREG	103.169	5.82059	0.345814	16.8316	1.43229e-63	1.12315e-61
ARF1	5731.05	0.256687	0.0376805	6.8122	9.61143e-12	1.20618e-10
ARF4	898.843	0.311511	0.0515693	6.04063	1.53516e-09	1.56598e-08
ARF6	1665.56	0.135793	0.0458007	2.96486	0.00302817	0.0113999
ARFGEF1	2184.77	0.151408	0.0373776	4.05077	5.10499e-05	0.00028083
ARFGEF2	1598.14	0.110351	0.042285	2.6097	0.00906228	0.0295879
ARFIP2	419.356	0.170632	0.0640541	2.66387	0.00772463	0.025779
ARFRP1	216.501	-0.579575	0.0902995	-6.41836	1.37751e-10	1.54592e-09
ARGLU1	2101.11	0.215112	0.0416432	5.16559	2.39681e-07	1.88667e-06
ARHGAP11A	2176.85	-0.258901	0.0479418	-5.40032	6.65213e-08	5.63433e-07
ARHGAP12	106.948	-0.43576	0.125814	-3.46354	0.000533117	0.00238866
ARHGAP17	1950.66	0.347915	0.0443642	7.84225	4.4255e-15	7.20913e-14
ARHGAP18	396.683	0.245254	0.0723841	3.38823	0.00070346	0.00306673
ARHGAP20	29.6542	-1.3125	0.253445	-5.17863	2.23526e-07	1.76917e-06
ARHGAP21	433.852	0.768839	0.074722	10.2893	7.87314e-25	2.2363e-23
ARHGAP23	187.089	-0.431977	0.0940542	-4.59286	4.37219e-06	2.86745e-05
ARHGAP25	260.114	-0.967141	0.0834835	-11.5848	4.92008e-31	1.79752e-29
ARHGAP27	548.151	-0.309216	0.0692682	-4.46404	8.04273e-06	5.0419e-05
ARHGAP35	1816.2	-0.287788	0.0433782	-6.6344	3.25824e-11	3.87663e-10
ARHGAP9	727.971	-0.441012	0.057789	-7.63142	2.32187e-14	3.59364e-13
ARHGDIB	4406.48	-0.171523	0.0344659	-4.97659	6.47153e-07	4.76319e-06
ARHGEF1	1952.69	0.256945	0.0478593	5.36875	7.92823e-08	6.65648e-07
ARHGEF10L	250.429	-0.801951	0.0938884	-8.54154	1.32448e-17	2.55851e-16
ARHGEF12	1326.66	0.107622	0.0413665	2.60167	0.00927701	0.0301903
ARHGEF18	563.782	-0.415549	0.0761911	-5.45404	4.92382e-08	4.22547e-07
ARHGEF2	2989.56	0.1241	0.0429011	2.89269	0.00381953	0.0140128
ARHGEF3	111.471	-0.307263	0.118352	-2.59617	0.00942689	0.0306139
ARHGEF39	291.79	-0.525663	0.080227	-6.5522	5.6695e-11	6.58242e-10
ARHGEF40	276.46	-0.607236	0.0878099	-6.91534	4.66734e-12	6.00678e-11
ARHGEF5	64.2275	-0.482599	0.1692	-2.85224	0.00434117	0.015656
ARHGEF6	1621.48	-0.137674	0.0396017	-3.47646	0.000508083	0.0022928
ARHGEF7	710.464	0.176942	0.0555711	3.18406	0.00145223	0.00590944
ARID1B	3424.94	0.0822936	0.0331838	2.47993	0.0131407	0.0407581
ARID2	2163.25	0.173634	0.0455387	3.81288	0.000137356	0.000695122
ARID3B	254.604	1.06072	0.087969	12.0579	1.76238e-33	6.94176e-32
ARID4B	2111.94	0.550872	0.0547245	10.0663	7.78748e-24	2.10523e-22
ARID5A	407.099	0.439595	0.0747066	5.88429	3.99762e-09	3.89845e-08
ARIH1	1241.11	0.356978	0.0438558	8.13982	3.95875e-16	6.87649e-15
ARIH2	742.46	0.215593	0.0578907	3.72414	0.000195983	0.000963997
ARL1	330.802	-0.179419	0.0720608	-2.48983	0.0127802	0.0397623
ARL10	126.154	0.666371	0.125426	5.31285	1.07926e-07	8.92754e-07
ARL11	280.434	-0.817669	0.0801385	-10.2032	1.91851e-24	5.34399e-23
ARL13B	177.041	0.542301	0.0957219	5.66538	1.46702e-08	1.33992e-07
ARL17A	597.03	-0.296521	0.0586025	-5.05986	4.19565e-07	3.17857e-06
ARL17B	242.782	-0.259191	0.0893088	-2.90219	0.00370565	0.0136397
ARL2	260.629	-0.241266	0.0880061	-2.74147	0.00611655	0.0211365
ARL4A	397.881	1.58271	0.0817839	19.3524	1.94719e-83	2.15764e-81
ARL5B	127.07	1.65223	0.124336	13.2885	2.6999e-40	1.2964e-38
ARL6IP1	1740	0.17579	0.0465055	3.77999	0.000156837	0.000784652
ARL6IP5	218.151	-0.457066	0.0986213	-4.63456	3.57701e-06	2.38078e-05
ARL8A	323.62	0.557184	0.0804648	6.92457	4.37294e-12	5.65678e-11
ARL8B	1635.11	0.472664	0.0521066	9.07109	1.17833e-19	2.56071e-18
ARMC1	492.396	-0.358918	0.0633931	-5.66178	1.49809e-08	1.3652e-07
ARMC2	59.2786	-0.416921	0.162806	-2.56084	0.0104418	0.0334413
ARMC7	82.6938	-1.03254	0.143893	-7.17576	7.19063e-13	9.95972e-12
ARMCX1	181.526	0.361305	0.103064	3.50563	0.000455529	0.00207608
ARMCX3	381.621	0.320568	0.0722872	4.43464	9.22252e-06	5.72984e-05
ARMT1	137.487	-0.563605	0.114032	-4.94251	7.71225e-07	5.62506e-06
ARPC2	4469.07	0.0990248	0.0326845	3.02971	0.00244786	0.00946615
ARPC5L	436.537	0.364529	0.0665444	5.47798	4.30208e-08	3.72042e-07
ARPIN-AP3S2	74.4781	-0.760787	0.165116	-4.6076	4.07353e-06	2.68379e-05
ARPP19	1589.22	0.117323	0.0483284	2.42763	0.015198	0.0460345
ARRB1	1035.34	-0.401105	0.048949	-8.19436	2.51932e-16	4.43152e-15
ARRDC1	504.898	-0.262395	0.0642492	-4.08402	4.42627e-05	0.000246247
ARRDC2	412.194	0.626948	0.0727559	8.61715	6.86408e-18	1.34657e-16
ARRDC3	421.751	-0.683911	0.0838329	-8.15803	3.40534e-16	5.95108e-15
ARRDC4	246.121	-1.18387	0.089622	-13.2096	7.71927e-40	3.62034e-38
ARSD	649.185	-0.143779	0.0548219	-2.62266	0.00872462	0.0286236
ARSK	24.6259	-0.878672	0.255007	-3.44568	0.000569618	0.00253307
ARTN	66.8335	2.58279	0.19504	13.2423	4.99614e-40	2.35965e-38
ARV1	349.912	-0.310524	0.0889902	-3.48941	0.000484085	0.00219432
ASAH1	940.201	-0.133021	0.0550044	-2.41837	0.0155904	0.0470395
ASAP1	1531.1	0.314842	0.0403184	7.80887	5.77017e-15	9.32427e-14
ASB1	252.395	-0.388001	0.0836143	-4.64036	3.47795e-06	2.31791e-05
ASB13	80.2215	-0.608724	0.15124	-4.02487	5.70057e-05	0.000310712
ASB16	120.14	-0.354576	0.113731	-3.11766	0.00182293	0.00724825
ASB2	27.7558	-1.10109	0.250829	-4.38979	1.13461e-05	6.95913e-05
ASB7	187.303	-0.496574	0.105524	-4.70579	2.52882e-06	1.72177e-05
ASB8	116.857	-0.301328	0.118559	-2.54158	0.0110351	0.0350024
ASF1B	428.339	-0.287181	0.0723461	-3.96954	7.20114e-05	0.000385454
ASH1L	4218.1	0.267821	0.037963	7.0548	1.72847e-12	2.31923e-11
ASIC1	137.857	-0.307673	0.119593	-2.57266	0.0100921	0.0324553
ASMTL	324.933	0.265893	0.0790521	3.36352	0.000769546	0.00332393
ASPA	150.896	0.50118	0.114148	4.39062	1.13026e-05	6.93671e-05
ASPHD2	35.6806	-0.827702	0.233113	-3.55064	0.000384295	0.0017804
ASRGL1	158.615	-0.250098	0.103882	-2.40751	0.0160616	0.0482085
ASTE1	76.9858	-0.502944	0.148011	-3.39801	0.000678771	0.00297582
ASTL	19.4789	3.96161	0.458393	8.64238	5.5052e-18	1.0874e-16
ASXL1	1403.02	0.411277	0.0441513	9.31519	1.21734e-20	2.78978e-19
ATAD2	4098.49	0.220561	0.0445559	4.95021	7.41334e-07	5.41488e-06
ATAD2B	601.089	0.18176	0.0581111	3.12779	0.00176124	0.00704739
ATAD3A	1454.56	0.12312	0.0461623	2.66712	0.00765052	0.0255698
ATAD3B	341.937	0.483405	0.0721775	6.69745	2.12089e-11	2.57043e-10
ATF1	142.64	0.416108	0.112003	3.71516	0.000203076	0.000996214
ATF3	140.026	2.88117	0.140587	20.4939	2.43968e-93	3.11399e-91
ATF5	800.728	0.192996	0.0644131	2.99623	0.00273342	0.0104108
ATF6	1144.77	0.182249	0.045715	3.98664	6.70145e-05	0.00036078
ATG10	100.845	0.461472	0.143815	3.20879	0.00133294	0.00546146
ATG101	239.852	0.918102	0.0945516	9.71007	2.73162e-22	6.85181e-21
ATG12	356.167	0.219474	0.071085	3.08749	0.00201852	0.00793985
ATG14	249.165	0.234359	0.0857385	2.73342	0.00626805	0.0215602
ATG16L2	484.348	-0.402139	0.0664211	-6.05438	1.40958e-09	1.44446e-08
ATG4B	369.435	0.230496	0.0827931	2.784	0.00536925	0.0188546
ATG4C	67.9009	-1.18716	0.174829	-6.79037	1.11844e-11	1.39318e-10
ATG4D	132.986	0.371608	0.118927	3.12467	0.00178004	0.00710853
ATG9A	415.615	-0.190988	0.0731632	-2.61044	0.00904271	0.0295423
ATG9B	16.3636	-1.78117	0.345993	-5.14801	2.6326e-07	2.05861e-06
ATL2	457.314	0.364096	0.0620456	5.86821	4.40536e-09	4.28231e-08
ATL3	1558.04	-0.185916	0.0441907	-4.20713	2.58636e-05	0.000149754
ATM	1435.61	-0.169904	0.0474133	-3.58347	0.000339063	0.00158688
ATN1	947.983	0.308706	0.0643449	4.79768	1.60515e-06	1.12088e-05
ATP10D	112.871	-0.451674	0.125562	-3.59721	0.000321643	0.00151255
ATP11B	1182.38	0.305831	0.0513875	5.95147	2.65741e-09	2.63351e-08
ATP13A1	1663.28	-0.128218	0.0515291	-2.48826	0.012837	0.0399265
ATP13A3	3315.23	0.343027	0.0366611	9.35672	8.22527e-21	1.91105e-19
ATP1A1	6114.45	0.21573	0.0371063	5.81385	6.10514e-09	5.82966e-08
ATP1B1	169.577	0.257675	0.0988886	2.60571	0.00916838	0.0298705
ATP1B3	972.013	0.189333	0.0498516	3.79794	0.000145904	0.000734328
ATP23	112.643	-0.679941	0.120834	-5.62704	1.83324e-08	1.65715e-07
ATP2A1	33.6991	0.627282	0.219135	2.86253	0.00420269	0.0152113
ATP2A2	3856.05	0.39561	0.0381081	10.3813	3.01715e-25	8.81837e-24
ATP2A3	385.154	-0.263256	0.071423	-3.68587	0.000227925	0.00110707
ATP2B1	1127.56	2.06468	0.129413	15.9542	2.66304e-57	1.79019e-55
ATP2B1-AS1	46.7363	2.46337	0.217615	11.3198	1.04688e-29	3.64635e-28
ATP2B4	2850.85	-0.270431	0.0352248	-7.6773	1.62474e-14	2.55387e-13
ATP5F1A	2515.08	-0.0907542	0.0365944	-2.48	0.0131381	0.0407563
ATP5IF1	736.709	-0.348779	0.0902691	-3.86377	0.00011165	0.000575869
ATP5MC3	1165.25	-0.150305	0.056608	-2.65519	0.0079263	0.0263561
ATP5ME	709.316	-0.171783	0.0650358	-2.64137	0.00825725	0.027308
ATP5MF	1241.06	-0.143674	0.0482353	-2.97861	0.0028956	0.0109499
ATP5MF-PTCD1	111.449	-0.715887	0.161593	-4.43018	9.41529e-06	5.8424e-05
ATP5MGL	51.6301	0.63811	0.182039	3.50535	0.000456015	0.00207783
ATP6V0A1	520.215	0.756909	0.0741192	10.2121	1.75117e-24	4.9118e-23
ATP6V0A2	575.551	0.278	0.0589577	4.71524	2.41427e-06	1.64934e-05
ATP6V0B	802.803	0.349933	0.0493252	7.09441	1.29906e-12	1.76776e-11
ATP6V0C	1551.86	0.203645	0.0471447	4.31957	1.56331e-05	9.39149e-05
ATP6V0E2	74.6534	-0.511597	0.16976	-3.01366	0.00258117	0.00992459
ATP6V1B2	1758.62	0.317551	0.0404452	7.85139	4.11458e-15	6.72437e-14
ATP6V1C1	643.561	0.385589	0.0544029	7.08766	1.36402e-12	1.84866e-11
ATP6V1E1	823.665	0.243032	0.052493	4.62979	3.66038e-06	2.43145e-05
ATP6V1G1	604.572	0.240694	0.0606682	3.96738	7.2666e-05	0.000388612
ATP8B2	662.786	0.392775	0.0584838	6.71597	1.86816e-11	2.2737e-10
ATP8B3	295.873	-0.187914	0.0751734	-2.49974	0.0124284	0.0388114
ATP9A	81.8983	0.490857	0.136217	3.6035	0.00031396	0.00147866
ATP9B	1007.01	0.179843	0.0692161	2.59828	0.00936925	0.0304526
ATPAF1	716.039	-0.160625	0.0598857	-2.6822	0.00731398	0.0245917
ATPAF2	109.373	-0.399202	0.133254	-2.9958	0.00273729	0.0104235
ATPSCKMT	115.998	-0.304784	0.122995	-2.47803	0.013211	0.0409258
ATR	511.549	-0.320258	0.0596002	-5.37344	7.72467e-08	6.49639e-07
ATRAID	461.874	-0.201874	0.065744	-3.07061	0.0021362	0.00835708
ATRIP	200.955	-0.392167	0.103058	-3.80532	0.000141621	0.000713722
ATXN1	367.672	-0.209117	0.0757488	-2.76066	0.00576844	0.0200573
ATXN1L	726.159	0.38066	0.0584563	6.51188	7.42164e-11	8.53806e-10
ATXN2L	3346.31	0.198758	0.0386427	5.14347	2.69712e-07	2.10662e-06
ATXN7L1	409.601	-0.613411	0.069349	-8.84528	9.13017e-19	1.8827e-17
ATXN7L3	746.262	0.149892	0.0574271	2.61012	0.00905093	0.0295595
AUH	109.971	0.340388	0.128929	2.64012	0.00828756	0.0273857
AUNIP	105.002	-0.333469	0.132943	-2.50837	0.012129	0.0380117
AVIL	27.0113	1.31137	0.258194	5.079	3.79429e-07	2.90066e-06
AVL9	641.52	0.269379	0.0521313	5.16733	2.37468e-07	1.87144e-06
AVPI1	22.6792	2.06451	0.299965	6.8825	5.88122e-12	7.49726e-11
AXIN1	783.396	0.342102	0.051079	6.6975	2.12018e-11	2.57043e-10
AZIN1	2458.97	0.140434	0.0391852	3.58386	0.000338551	0.00158522
B3GALT2	22.0186	1.19079	0.334314	3.5619	0.00036818	0.00171145
B3GNT5	266.655	0.567415	0.0834608	6.79858	1.05658e-11	1.31938e-10
B3GNT7	580.085	-2.05971	0.0679681	-30.304	1.01519e-201	3.35629e-199
B3GNT8	74.2974	-1.23387	0.152782	-8.07602	6.69171e-16	1.14172e-14
B4GALNT2	499.434	-0.261826	0.0778886	-3.36154	0.000775079	0.00334414
B4GALT1	737.992	0.142992	0.0505937	2.82629	0.00470912	0.0168414
B4GALT3	633.604	0.192737	0.0558792	3.44918	0.000562291	0.00250415
B4GALT5	961.436	0.350167	0.0556199	6.29572	3.0598e-10	3.32115e-09
B4GAT1	47.623	-0.779282	0.18798	-4.14556	3.3898e-05	0.000193168
BAALC	12.3967	1.53685	0.375586	4.09187	4.27909e-05	0.00023852
BACE1	1169.63	-0.298199	0.0471662	-6.3223	2.57696e-10	2.8122e-09
BACH1	852.047	1.16432	0.0557733	20.8759	8.86569e-97	1.17628e-94
BACH1-AS1	18.6763	1.39328	0.322191	4.3244	1.52947e-05	9.19645e-05
BACH1-IT2	21.8555	0.953084	0.292003	3.26396	0.00109868	0.00458455
BAD	142.514	-0.282989	0.11055	-2.55983	0.0104724	0.0335238
BAG1	2403.12	0.116744	0.0453231	2.57581	0.0100005	0.0321866
BAG2	354.706	-0.274511	0.072054	-3.80979	0.000139085	0.000703344
BAG3	919.097	2.54421	0.0709619	35.8532	1.64025e-281	8.06803e-279
BAG4	625.27	-0.151166	0.0567505	-2.66369	0.00772881	0.025785
BAG6	4039.24	0.143858	0.0347166	4.14378	3.41631e-05	0.000194404
BAHD1	395.411	0.480914	0.0649262	7.40709	1.29097e-13	1.88114e-12
BAIAP2	302.128	1.73198	0.0959478	18.0513	7.70615e-73	7.03212e-71
BAIAP2-DT	495.441	0.738544	0.0734469	10.0555	8.68938e-24	2.3459e-22
BAK1	301.859	-0.339163	0.0964475	-3.51656	0.000437181	0.00199833
BANP	233.149	-0.318576	0.0878795	-3.62515	0.000288798	0.0013704
BAP1	1385.39	0.155636	0.0553599	2.81134	0.00493349	0.0175536
BARD1	694.124	-0.16359	0.0528152	-3.09741	0.00195217	0.0077044
BARX1-DT	100.233	-0.428502	0.141625	-3.02561	0.0024813	0.00958259
BATF	255.561	-0.912064	0.102881	-8.8652	7.63648e-19	1.58252e-17
BATF2	6.82066	-1.7326	0.541581	-3.19916	0.00137829	0.00563699
BAZ1A	5579.59	0.365433	0.05114	7.14574	8.95109e-13	1.23304e-11
BAZ1B	3381.84	-0.20585	0.0443171	-4.64493	3.40185e-06	2.27395e-05
BAZ2A	2400.37	0.199677	0.0452627	4.4115	1.02655e-05	6.3407e-05
BAZ2B	1494.81	0.381901	0.0614886	6.21093	5.26733e-10	5.59085e-09
BBC3	219.657	2.14595	0.102998	20.8349	2.08816e-96	2.75242e-94
BBS10	59.8548	-0.902388	0.168882	-5.34331	9.12641e-08	7.59605e-07
BBS2	126.953	-0.640009	0.128113	-4.99567	5.86326e-07	4.36004e-06
BBS4	94.3487	-0.504289	0.135946	-3.70949	0.000207678	0.00101657
BBX	308.362	0.351469	0.0865203	4.06228	4.85967e-05	0.000268507
BCAN	45.1793	-0.532562	0.194072	-2.74414	0.00606694	0.0209902
BCAP29	412.52	0.199912	0.0666724	2.99843	0.00271377	0.0103496
BCAR1	124.303	0.39795	0.121961	3.26293	0.00110267	0.00459774
BCAT2	94.478	-0.477573	0.151859	-3.14484	0.0016618	0.00668798
BCKDK	427.015	-0.200416	0.0676989	-2.9604	0.00307235	0.011536
BCL10	231.949	0.440801	0.087406	5.04314	4.57954e-07	3.45125e-06
BCL11A	675.873	-1.35311	0.059706	-22.6629	1.03997e-113	1.7191e-111
BCL11B	16.38	-0.997123	0.322555	-3.09133	0.00199261	0.00784556
BCL2	2571.92	-0.0944398	0.0392186	-2.40803	0.0160387	0.0481553
BCL2A1	29.3974	4.98154	0.508867	9.78948	1.24938e-22	3.1975e-21
BCL2L1	220.488	-0.365985	0.0901335	-4.06047	4.89732e-05	0.000270439
BCL2L11	779.47	1.28717	0.0706427	18.2209	3.52233e-74	3.30394e-72
BCL2L12	280.518	0.880726	0.0809193	10.884	1.37386e-27	4.44729e-26
BCL3	63.6552	1.05355	0.196382	5.36481	8.1034e-08	6.79789e-07
BCL6	458.788	3.1892	0.0906003	35.2007	1.94789e-271	9.35311e-269
BCL7A	560.687	-0.297637	0.0730785	-4.07284	4.64436e-05	0.000257386
BCL7B	1126.53	0.324958	0.0421829	7.70355	1.32334e-14	2.09644e-13
BCL9L	352.283	-1.60956	0.108241	-14.8701	5.15127e-50	3.08266e-48
BCLAF1	5734.19	0.458215	0.0423818	10.8116	3.03337e-27	9.63371e-26
BCR	773.253	-0.310693	0.0585566	-5.30587	1.12139e-07	9.25708e-07
BCS1L	213.987	-0.524733	0.101356	-5.17713	2.25323e-07	1.7806e-06
BDH1	255.88	-0.299163	0.0838013	-3.56991	0.000357108	0.00166477
BDP1	3035.47	0.201047	0.0560852	3.58467	0.000337507	0.0015807
BEGAIN	133.876	-0.349266	0.118666	-2.94326	0.00324773	0.0121111
BEND3	264.114	0.473191	0.0811834	5.82867	5.58704e-09	5.36797e-08
BEST1	132.155	1.0834	0.136735	7.92333	2.31224e-15	3.82848e-14
BET1L	690.755	-0.355808	0.0823948	-4.31833	1.57212e-05	9.43318e-05
BEX4	31.0004	0.916655	0.236403	3.87751	0.00010553	0.000548088
BHLHE22	1696.28	0.272813	0.0467603	5.83428	5.40245e-09	5.20054e-08
BHLHE40	989.551	3.36478	0.153078	21.9808	4.39505e-107	6.71477e-105
BHLHE41	22.4494	3.97792	0.432443	9.19872	3.62241e-20	8.05436e-19
BICD2	690.738	-0.427922	0.0564711	-7.57771	3.51704e-14	5.34904e-13
BICDL1	373.645	-0.237029	0.0886055	-2.6751	0.0074707	0.025056
BIN3	429.47	0.551647	0.0724351	7.61575	2.62164e-14	4.02977e-13
BIRC2	363.397	0.213748	0.0833563	2.56427	0.0103394	0.0331502
BIRC5	832.264	-0.219335	0.0578501	-3.79144	0.000149774	0.000752302
BIRC6	3364.53	0.151342	0.0389985	3.88071	0.000104153	0.000541495
BISPR	120.425	-0.323189	0.133258	-2.42529	0.0152962	0.0462833
BIVM	80.3313	-0.445672	0.150277	-2.96567	0.00302022	0.0113721
BLCAP	248.508	-0.27159	0.0903764	-3.0051	0.00265492	0.0101501
BLM	719.417	-0.18516	0.062032	-2.98491	0.00283664	0.0107551
BLMH	470.455	0.176245	0.0607588	2.90074	0.00372286	0.013687
BLOC1S6	2543.12	0.19936	0.0588583	3.38711	0.000706332	0.00307792
BLVRA	232.561	-0.307045	0.0861219	-3.56524	0.00036353	0.00169236
BLZF1	266.323	0.376325	0.0799212	4.70869	2.49308e-06	1.69973e-05
BMF	68.4748	-0.834109	0.163263	-5.10898	3.23897e-07	2.50554e-06
BMI1	895.532	0.540285	0.0618543	8.7348	2.4408e-18	4.9273e-17
BMP2	61.0019	0.883572	0.17339	5.09586	3.47164e-07	2.67632e-06
BMP2K	1141.03	-0.179739	0.0467995	-3.84061	0.000122729	0.0006266
BMP8A	232.822	1.13863	0.111905	10.175	2.56508e-24	7.07661e-23
BMT2	45.1116	-0.767555	0.193377	-3.96921	7.21104e-05	0.000385845
BNIP1	94.5652	0.463975	0.138654	3.34628	0.000819042	0.00351364
BNIP2	1442.95	0.264981	0.041485	6.38739	1.68739e-10	1.87011e-09
BNIP3L	301.951	0.245755	0.0779681	3.15199	0.0016216	0.00653532
BOD1	257.292	-0.228771	0.082026	-2.78901	0.00528702	0.0186079
BOD1L1	3011.2	0.308433	0.0434072	7.10557	1.19831e-12	1.63839e-11
BOK	33.9149	1.52988	0.238854	6.40509	1.50284e-10	1.67539e-09
BOLA1	53.3701	-1.26728	0.192103	-6.59689	4.1988e-11	4.95478e-10
BOLA3	292.595	-0.209764	0.0757037	-2.77085	0.00559099	0.0195109
BORA	185.972	-0.682651	0.0991538	-6.88477	5.78825e-12	7.38341e-11
BORCS6	44.1403	-0.836985	0.202696	-4.12926	3.63928e-05	0.000205814
BRAF	915.589	0.588114	0.0475888	12.3582	4.39688e-35	1.83966e-33
BRAT1	443.825	-0.24835	0.0783098	-3.17138	0.00151716	0.00615379
BRCA1	1608.58	-0.163923	0.0395728	-4.14232	3.43816e-05	0.000195533
BRCA2	689.482	-0.283873	0.0583395	-4.86589	1.13945e-06	8.1084e-06
BRD1	861.145	0.374977	0.0528576	7.0941	1.30194e-12	1.77048e-11
BRD2	4950.03	0.364536	0.040158	9.07755	1.1105e-19	2.41852e-18
BRD3	1856.88	-0.363923	0.0605515	-6.01014	1.85368e-09	1.87478e-08
BRD8	780.347	0.170968	0.0574005	2.97851	0.00289649	0.0109512
BRF2	148.719	-0.703971	0.157494	-4.46982	7.82837e-06	4.91669e-05
BRIX1	836.692	0.429828	0.0608285	7.06622	1.59212e-12	2.14198e-11
BROX	1303.27	0.116297	0.0472476	2.46143	0.0138385	0.042502
BRPF1	1623.92	0.6377	0.046549	13.6995	1.02175e-42	5.20343e-41
BRS3	1.50346	-3.23266	1.28294	-2.51973	0.0117446	0.0369794
BRWD1	1497.15	0.342244	0.0536345	6.38104	1.75887e-10	1.94469e-09
BRWD3	692.692	0.151062	0.0553954	2.72698	0.00639172	0.0219183
BSDC1	301.339	0.401553	0.0810693	4.95321	7.29989e-07	5.33975e-06
BSN	66.4792	-1.05883	0.174794	-6.05756	1.38202e-09	1.41838e-08
BSN-DT	21.8706	0.718034	0.28601	2.51052	0.0120554	0.0377987
BSPRY	116.712	-0.4881	0.126263	-3.86573	0.000110757	0.000572139
BST2	788.347	-0.273177	0.0518139	-5.27227	1.34744e-07	1.09971e-06
BTAF1	1213.53	0.291573	0.0570902	5.10723	3.26914e-07	2.52504e-06
BTBD1	596.396	0.17713	0.0570866	3.10283	0.0019168	0.00757369
BTBD19	27.795	1.25498	0.275666	4.55254	5.30009e-06	3.42696e-05
BTBD2	1137.37	-0.226471	0.0507732	-4.46043	8.17936e-06	5.11959e-05
BTBD3	204.759	0.660996	0.0954126	6.92776	4.27548e-12	5.54492e-11
BTBD6	466.734	0.179662	0.0653487	2.74929	0.00597254	0.0207098
BTBD8	67.2428	-0.397351	0.154796	-2.56693	0.0102602	0.0329107
BTF3	3262.05	0.101674	0.0351857	2.88963	0.003857	0.0141323
BTF3L4	783.501	0.156433	0.054914	2.84869	0.0043899	0.0158035
BTG1	977.51	1.88107	0.0594349	31.6493	7.74425e-220	2.8396e-217
BTG2	2130.58	4.74269	0.0710013	66.7972	0	0
BTG3	216.16	1.21718	0.103229	11.791	4.34135e-32	1.64571e-30
BTG3-AS1	6.14063	1.60836	0.650048	2.47421	0.0133531	0.0412962
BTK	788.322	-0.231086	0.0588122	-3.92922	8.52203e-05	0.000450023
BTN2A2	56.3136	-0.775591	0.183003	-4.23813	2.25386e-05	0.000132018
BTN3A1	34.3536	-1.24716	0.224624	-5.55219	2.82119e-08	2.49087e-07
BTN3A2	110.107	-0.570693	0.124446	-4.58589	4.52067e-06	2.95426e-05
BTN3A3	24.3447	-0.874976	0.277449	-3.15364	0.00161246	0.00650498
BUB1	1143.48	-0.179571	0.0505255	-3.55407	0.000379311	0.00175893
BUB1B	1348.32	-0.322637	0.0451045	-7.15309	8.48444e-13	1.17091e-11
BUD13	549.016	-0.20181	0.0607738	-3.32067	0.000898019	0.0038264
BX005266.2	7.81457	-1.41955	0.522937	-2.71458	0.00663601	0.0226214
BX255923.2	17.0589	0.979294	0.345959	2.83067	0.0046451	0.0166361
BX640514.2	26.3581	0.637994	0.253129	2.52043	0.0117211	0.0369169
BX649601.1	9.08972	-1.17779	0.450356	-2.61525	0.00891629	0.0291812
BX890604.2	479.115	0.422164	0.0631833	6.68157	2.36388e-11	2.85122e-10
BYSL	373.638	0.390923	0.0797235	4.90349	9.41487e-07	6.76897e-06
BZW1	2413.29	0.805662	0.0486307	16.567	1.20787e-61	8.92279e-60
BZW2	884.99	0.137444	0.0468679	2.93259	0.00336148	0.012473
C10orf55	18.9553	1.04402	0.304796	3.42531	0.000614087	0.00271705
C10orf91	134.47	-0.783691	0.112738	-6.95142	3.61624e-12	4.71725e-11
C11orf21	70.0045	-2.01733	0.188824	-10.6837	1.21381e-26	3.766e-25
C11orf45	92.3883	-1.76344	0.154045	-11.4476	2.41859e-30	8.57216e-29
C11orf68	67.2827	-0.763871	0.15501	-4.92788	8.31266e-07	6.02593e-06
C11orf96	35.3244	1.00647	0.210573	4.77965	1.75602e-06	1.21948e-05
C12orf45	2243.82	0.221478	0.077067	2.87384	0.00405517	0.0147379
C12orf65	522.54	-0.265656	0.0982779	-2.70311	0.00686947	0.0232913
C12orf66	112.699	-0.439718	0.124899	-3.5206	0.000430566	0.00196988
C13orf46	103.13	1.86069	0.170774	10.8956	1.2097e-27	3.93485e-26
C14orf93	64.6432	-0.450103	0.179049	-2.51386	0.0119418	0.0374716
C15orf39	504.433	-0.926692	0.0671839	-13.7934	2.79399e-43	1.43725e-41
C15orf61	62.1256	-0.765944	0.164252	-4.66323	3.11286e-06	2.09048e-05
C15orf62	23.9159	-1.04711	0.293557	-3.56697	0.000361128	0.00168273
C16orf54	305.04	-1.28626	0.0918909	-13.9977	1.61053e-44	8.54726e-43
C16orf58	725.795	-0.204511	0.0550071	-3.71789	0.000200891	0.000985973
C16orf70	111.743	-1.04024	0.119791	-8.68383	3.82648e-18	7.64802e-17
C16orf72	1423.76	0.546935	0.0492547	11.1042	1.19649e-28	4.0016e-27
C16orf86	14.3704	-1.0229	0.336578	-3.03913	0.00237266	0.00919296
C17orf67	94.061	-0.462832	0.136788	-3.38358	0.000715475	0.0031144
C17orf80	243.714	-0.777687	0.0873746	-8.9006	5.55442e-19	1.1632e-17
C17orf97	83.7229	-0.858877	0.1473	-5.83079	5.51662e-09	5.30537e-08
C18orf25	482.196	0.220617	0.0671666	3.28463	0.00102117	0.00428416
C18orf54	161.098	-0.284901	0.102	-2.79315	0.00521978	0.0184212
C19orf12	119.574	0.278113	0.114472	2.42954	0.0151181	0.0458409
C19orf25	175.328	-0.292772	0.102699	-2.85078	0.00436123	0.0157143
C19orf44	62.1801	-1.27062	0.170783	-7.43995	1.00721e-13	1.48591e-12
C19orf48	550.3	-0.241529	0.0616097	-3.9203	8.84374e-05	0.000466035
C19orf54	349.107	-0.295532	0.0752244	-3.92867	8.54182e-05	0.00045095
C19orf57	40.7059	-0.611475	0.212709	-2.8747	0.00404417	0.0147032
C19orf66	86.2552	-0.504225	0.142774	-3.53163	0.000413007	0.00189772
C19orf71	22.5641	0.918922	0.283518	3.24115	0.0011905	0.004934
C1D	127.937	0.412089	0.132606	3.10763	0.00188594	0.00746638
C1orf109	147.423	-0.390379	0.105623	-3.69597	0.000219051	0.00106757
C1orf112	236.804	-0.36836	0.0821115	-4.4861	7.25403e-06	4.57735e-05
C1orf122	152.792	0.683278	0.116461	5.86701	4.43735e-09	4.3106e-08
C1orf131	474.539	-0.384771	0.0703443	-5.46983	4.50472e-08	3.87903e-07
C1orf159	113.832	0.340292	0.129817	2.62133	0.00875887	0.0287126
C1orf162	176.963	-0.296496	0.108537	-2.73174	0.00629999	0.021648
C1orf174	183.54	-0.462086	0.100318	-4.6062	4.10094e-06	2.70009e-05
C1orf198	341.268	0.361576	0.0716307	5.04778	4.46965e-07	3.37474e-06
C1orf35	633.281	-0.31041	0.093463	-3.32121	0.000896284	0.00382062
C1orf50	563.747	-0.161177	0.0614835	-2.62147	0.00875515	0.0287051
C1orf52	323.403	0.61145	0.0768316	7.95831	1.74406e-15	2.90441e-14
C1orf74	102.214	-1.52544	0.144345	-10.568	4.19307e-26	1.27544e-24
C1QL4	12.0064	-1.03286	0.38194	-2.70425	0.00684594	0.0232232
C1RL	145.945	-0.298476	0.106197	-2.81059	0.00494515	0.0175888
C20orf194	283.627	0.533556	0.0954721	5.58861	2.28901e-08	2.04439e-07
C20orf197	85.9122	-0.870412	0.146213	-5.95302	2.63232e-09	2.6125e-08
C20orf27	452.282	-0.463098	0.0637568	-7.26351	3.77183e-13	5.32679e-12
C20orf96	117.159	-0.662261	0.118779	-5.57557	2.46724e-08	2.19193e-07
C21orf58	285.407	-0.766423	0.0900465	-8.51142	1.71823e-17	3.28139e-16
C21orf59-TCP10L	262.064	-0.335205	0.121105	-2.76788	0.0056423	0.0196661
C21orf91	320.362	1.47067	0.0891856	16.4899	4.33365e-61	3.1325e-59
C22orf23	47.6277	0.480749	0.191375	2.51208	0.0120023	0.037644
C22orf46	517.545	-0.260797	0.0903402	-2.88684	0.00389138	0.0142247
C2CD2L	339.468	-0.241521	0.0751725	-3.2129	0.00131403	0.00539277
C2CD3	1103.22	0.111542	0.045443	2.45455	0.0141059	0.0432135
C2orf49	211.441	-0.361043	0.0956274	-3.77552	0.000159675	0.000798254
C2orf68	404.447	-0.437688	0.0720597	-6.07396	1.24795e-09	1.28274e-08
C2orf74	101.136	-0.649676	0.14712	-4.41596	1.00563e-05	6.21913e-05
C2orf81	30.8588	-0.643723	0.238491	-2.69916	0.00695155	0.0235261
C3AR1	7.36807	2.04703	0.502462	4.07399	4.62138e-05	0.000256324
C3orf33	33.1566	0.810306	0.228133	3.5519	0.000382459	0.0017725
C3orf35	23.2472	0.863196	0.281549	3.06588	0.00217032	0.00847576
C3orf56	4.50919	-2.87288	0.779713	-3.68454	0.000229117	0.00111206
C3orf62	273.036	1.49951	0.0926989	16.1762	7.42833e-59	5.18364e-57
C3orf70	91.2754	-0.384355	0.150704	-2.5504	0.01076	0.0342523
C4A	60.0908	1.12773	0.405164	2.78339	0.00537944	0.0188837
C4orf46	279.875	-0.312125	0.0784758	-3.97734	6.96893e-05	0.000373883
C5	419.591	-0.394067	0.0722047	-5.45764	4.825e-08	4.1442e-07
C5AR1	26.4171	1.04759	0.294733	3.55438	0.000378868	0.00175728
C5AR2	122.159	0.290225	0.118958	2.43972	0.0146986	0.0447843
C5orf24	460.702	0.195388	0.0651877	2.99732	0.00272366	0.0103755
C5orf30	136.922	0.629661	0.106863	5.89222	3.81036e-09	3.72304e-08
C5orf34	77.6047	-0.54043	0.159175	-3.39518	0.000685828	0.00300024
C5orf56	88.801	-0.473992	0.139627	-3.3947	0.000687035	0.00300421
C5orf58	21.5316	1.30296	0.295616	4.40762	1.04515e-05	6.44375e-05
C6orf106	1499.09	0.358243	0.0437416	8.18999	2.61238e-16	4.58918e-15
C6orf120	507.691	-0.443523	0.0676586	-6.55531	5.55259e-11	6.45412e-10
C6orf136	43.2539	-0.800179	0.204155	-3.91946	8.87471e-05	0.000467423
C6orf163	58.1725	-0.502832	0.164967	-3.04807	0.00230317	0.00894264
C6orf203	131.717	-0.497106	0.11051	-4.49829	6.85023e-06	4.33339e-05
C6orf223	378.995	0.684339	0.0849549	8.05531	7.92752e-16	1.34915e-14
C6orf47	210.392	0.453542	0.0953252	4.75784	1.95677e-06	1.35098e-05
C6orf62	763.496	0.298275	0.0586865	5.08252	3.72465e-07	2.85175e-06
C7orf25	65.4667	-0.878678	0.173216	-5.07273	3.92155e-07	2.98776e-06
C7orf31	72.8567	-0.513254	0.150336	-3.41406	0.000640034	0.00281701
C7orf50	1039.3	-0.269356	0.0525433	-5.12636	2.95396e-07	2.2939e-06
C8orf76	173.979	0.333405	0.102976	3.23768	0.00120506	0.00498306
C9orf106	23.1292	-0.966287	0.27811	-3.47447	0.000511861	0.00230469
C9orf131	50.6844	1.33438	0.216363	6.16733	6.94517e-10	7.30256e-09
C9orf64	159.918	-0.471549	0.099108	-4.75793	1.95585e-06	1.35081e-05
C9orf72	29.0354	-0.77911	0.244471	-3.18693	0.00143792	0.00585475
C9orf78	775.605	0.189745	0.0779747	2.43342	0.0149568	0.0454405
C9orf85	107.56	-0.449	0.12584	-3.56803	0.00035968	0.00167637
CA13	68.2432	0.772335	0.15424	5.00736	5.51817e-07	4.11861e-06
CA2	10388.4	0.221816	0.0342723	6.47217	9.66049e-11	1.10007e-09
CAB39	1494.54	0.353279	0.0439234	8.04309	8.76007e-16	1.48707e-14
CABIN1	1255.45	0.178592	0.0442725	4.03392	5.48547e-05	0.000299636
CACFD1	55.9851	-0.463055	0.188858	-2.45187	0.0142114	0.0435103
CACNA1A	115.008	0.524837	0.130131	4.03314	5.50371e-05	0.000300551
CACNA1B	9.59093	1.02881	0.40415	2.54561	0.0109086	0.0346665
CACNA2D3	301.743	-0.551713	0.0937395	-5.88559	3.96627e-09	3.86976e-08
CACNB1	110.992	-0.639852	0.125571	-5.09553	3.47775e-07	2.68001e-06
CACNG4	1.80869	4.46181	1.20347	3.70746	0.000209352	0.00102426
CACUL1	522.1	0.235454	0.0786145	2.99504	0.00274408	0.0104462
CAD	1263.28	-0.37049	0.0513046	-7.22137	5.14674e-13	7.19296e-12
CALM2	3592.87	0.136951	0.0495249	2.7653	0.00568698	0.0198047
CALR	24684.1	-0.0865031	0.0343742	-2.51651	0.0118523	0.0372486
CALU	1998.28	0.301776	0.039368	7.6655	1.7814e-14	2.79575e-13
CAMK2G	198.39	-0.839742	0.0953256	-8.80919	1.26052e-18	2.57296e-17
CAMK4	123.241	1.35841	0.137174	9.9028	4.04776e-23	1.06015e-21
CAMKMT	38.3486	-0.618421	0.21044	-2.9387	0.0032959	0.0122613
CAMSAP1	2299.13	1.14128	0.049825	22.9058	4.06747e-116	6.83573e-114
CAMSAP2	181.719	-0.245729	0.100656	-2.44127	0.0146358	0.0446064
CAMTA1	296.602	0.27578	0.0779838	3.53638	0.000405647	0.0018687
CAND1	1150.75	-0.118246	0.0485523	-2.43543	0.0148742	0.0452371
CAND2	107.8	-0.425746	0.119612	-3.55938	0.000371737	0.00172618
CAPG	1364.04	-0.128003	0.046685	-2.74184	0.00610966	0.0211199
CAPN1	960.015	-0.170926	0.0674498	-2.53412	0.0112729	0.0356222
CAPN7	440.807	0.393545	0.0762589	5.16065	2.46097e-07	1.93265e-06
CAPRIN2	240.819	1.06962	0.0891421	11.9991	3.59339e-33	1.40714e-31
CAPZA1	4031.8	0.113258	0.0360171	3.14457	0.0016633	0.0066927
CARD10	47.8721	1.54991	0.226536	6.84176	7.82241e-12	9.87818e-11
CARD16	67.3191	-0.500017	0.152115	-3.2871	0.00101227	0.0042521
CARD19	117.088	0.448008	0.12097	3.70346	0.000212681	0.00103878
CARD9	1304.25	-0.410585	0.059498	-6.90082	5.17038e-12	6.61199e-11
CARF	82.8757	-0.555627	0.148141	-3.75067	0.000176363	0.000876251
CASC10	202.672	-0.704521	0.0924848	-7.61769	2.58247e-14	3.97563e-13
CASC15	153.069	0.362502	0.114678	3.16103	0.0015721	0.00636127
CASC4	2098.67	0.133502	0.0454005	2.94053	0.0032765	0.0122006
CASKIN2	102.995	-0.919135	0.131547	-6.98714	2.80541e-12	3.70509e-11
CASP1	427.737	-0.464362	0.067862	-6.84273	7.76966e-12	9.81771e-11
CASP3	288.62	0.576099	0.0879095	6.55333	5.62698e-11	6.53683e-10
CASP8	346.589	-0.220227	0.0704422	-3.12635	0.00176991	0.00707369
CASP8AP2	1758.68	-0.29172	0.0553774	-5.26784	1.38037e-07	1.12476e-06
CASQ1	4.72523	1.62864	0.600696	2.71125	0.00670302	0.0228113
CASS4	88.873	0.365452	0.133028	2.74718	0.00601109	0.0208148
CAT	2544.43	-0.2339	0.0452674	-5.16708	2.37783e-07	1.87319e-06
CATSPER2	50.6635	0.592492	0.190985	3.10229	0.00192027	0.00758589
CAVIN1	58.8298	2.75502	0.214381	12.851	8.48707e-38	3.7951e-36
CBARP	128.878	2.84575	0.165273	17.2185	1.92836e-66	1.61366e-64
CBFA2T3	445.341	-1.47583	0.0695223	-21.2282	5.24648e-100	7.50395e-98
CBFB	2077.45	0.714787	0.0414003	17.2653	8.59071e-67	7.2187e-65
CBL	2653.02	0.234777	0.039745	5.90707	3.48237e-09	3.4158e-08
CBLL1	546.452	0.179604	0.0691977	2.59552	0.00944488	0.0306624
CBR1	245.232	-0.539944	0.0850013	-6.35219	2.12273e-10	2.33419e-09
CBR4	132.521	-0.341629	0.121969	-2.80094	0.00509544	0.0180652
CBWD2	671.495	0.204355	0.068594	2.9792	0.00288999	0.0109327
CBWD3	730.241	0.219483	0.0596023	3.68245	0.000231005	0.00112014
CBWD5	542.139	0.391262	0.0667599	5.86074	4.60809e-09	4.46356e-08
CBWD6	82.2294	0.656275	0.216045	3.03768	0.00238409	0.00923373
CBX1	691.754	-0.385737	0.0557118	-6.9238	4.39673e-12	5.67662e-11
CBX2	145.491	-0.699702	0.144601	-4.83884	1.30601e-06	9.23178e-06
CBX4	698.298	-1.06377	0.0664449	-16.0097	1.09264e-57	7.44433e-56
CBX5	6426.12	-0.145494	0.0282436	-5.15138	2.5858e-07	2.02438e-06
CBX8	75.8794	-1.69882	0.162985	-10.4232	1.94397e-25	5.73158e-24
CBY1	54.293	-0.632002	0.169709	-3.72404	0.000196056	0.000964123
CC2D2A	181.443	0.557533	0.116969	4.7665	1.87457e-06	1.29734e-05
CCDC102A	27.5806	-1.01752	0.261624	-3.88925	0.000100554	0.000524678
CCDC107	98.1346	0.493897	0.143592	3.43959	0.000582602	0.00258739
CCDC112	283.719	-0.41465	0.0973054	-4.26132	2.03222e-05	0.0001198
CCDC115	115.261	-0.557223	0.127615	-4.36644	1.26287e-05	7.70597e-05
CCDC116	4.94805	-1.72176	0.628791	-2.7382	0.00617759	0.0212963
CCDC117	249.382	-0.224056	0.0839157	-2.67002	0.00758474	0.025387
CCDC12	365.368	-0.212035	0.0775551	-2.73399	0.0062572	0.0215266
CCDC121	37.9713	-1.57716	0.221988	-7.10472	1.20562e-12	1.64728e-11
CCDC130	255.721	-0.273196	0.0887607	-3.0779	0.00208467	0.00816976
CCDC134	135.691	-0.494759	0.111117	-4.4526	8.48384e-06	5.30359e-05
CCDC136	94.8341	-0.748382	0.156249	-4.78966	1.67064e-06	1.16339e-05
CCDC137	570.43	-0.329001	0.0635318	-5.17852	2.23653e-07	1.76948e-06
CCDC14	1067.39	-0.17009	0.0563983	-3.01588	0.00256238	0.00985797
CCDC142	99.9312	-0.91978	0.136052	-6.76051	1.37505e-11	1.69606e-10
CCDC144A	1015.95	0.210096	0.0792347	2.65156	0.00801207	0.0265929
CCDC15	169.977	-0.544608	0.109069	-4.99322	5.93799e-07	4.40626e-06
CCDC17	37.0979	0.760812	0.210841	3.60846	0.000308018	0.00145305
CCDC18-AS1	366.181	-0.229162	0.0834127	-2.74733	0.00600824	0.0208085
CCDC180	120.414	-0.54615	0.118077	-4.62536	3.73946e-06	2.47908e-05
CCDC186	155.932	0.418894	0.103978	4.02868	5.60914e-05	0.000305977
CCDC189	57.5745	-0.740579	0.19179	-3.8614	0.00011274	0.000580853
CCDC191	42.2917	-0.793035	0.212566	-3.73078	0.000190889	0.000941696
CCDC200	98.3574	0.799666	0.168328	4.75064	2.0277e-06	1.39661e-05
CCDC30	94.9519	-0.412347	0.129943	-3.1733	0.00150718	0.00611699
CCDC32	291.413	0.301405	0.0892261	3.37799	0.000730173	0.00317016
CCDC40	26.4115	1.05469	0.250426	4.21159	2.53575e-05	0.000147118
CCDC47	1105.45	0.134295	0.0444717	3.01978	0.00252957	0.00975036
CCDC51	130.104	-1.07992	0.129118	-8.36382	6.07183e-17	1.11184e-15
CCDC59	624.807	0.560239	0.0765369	7.31985	2.48249e-13	3.55319e-12
CCDC61	117.014	-0.327981	0.123074	-2.66492	0.00770077	0.0257037
CCDC66	164.438	-0.384242	0.109804	-3.49933	0.000466433	0.00212194
CCDC71	242.594	-0.855097	0.0905838	-9.43984	3.73332e-21	8.82648e-20
CCDC82	591.29	0.786294	0.0628259	12.5154	6.14746e-36	2.63779e-34
CCDC85B	493.828	-0.233068	0.0794167	-2.93475	0.00333816	0.0123979
CCDC86	548.812	0.291793	0.07409	3.93836	8.20396e-05	0.000434136
CCDC88A	1375.87	-0.158615	0.0531462	-2.98451	0.00284037	0.0107652
CCDC88C	608.313	-0.197355	0.0686101	-2.87647	0.00402148	0.0146313
CCDC9	275.361	0.729415	0.0952497	7.65792	1.8897e-14	2.95423e-13
CCDC92	320.621	0.352342	0.0789442	4.46318	8.07525e-06	5.06071e-05
CCDC9B	101.216	-0.36262	0.129723	-2.79533	0.0051847	0.0183278
CCL20	6.62526	1.7257	0.54599	3.16068	0.001574	0.0063666
CCL24	2.58337	2.60089	1.01148	2.57137	0.0101297	0.0325608
CCL3	75.5073	5.77693	0.39933	14.4666	1.9706e-47	1.12581e-45
CCL3L1	12.4841	3.65862	0.546193	6.6984	2.10711e-11	2.55681e-10
CCL3L3	32.5493	3.74768	0.363119	10.3208	5.67472e-25	1.62099e-23
CCL4	14.2295	6.2462	0.954666	6.54281	6.03725e-11	6.99731e-10
CCL4L2	11.8035	4.66381	0.722362	6.45633	1.0727e-10	1.21671e-09
CCL5	347.832	0.195615	0.071867	2.7219	0.00649079	0.0222127
CCM2	269.528	-0.383518	0.0827841	-4.63275	3.60835e-06	2.40085e-05
CCN1	30.7544	2.55844	0.281968	9.07354	1.15212e-19	2.50644e-18
CCNB1	1006.75	0.153597	0.0520531	2.95077	0.00316981	0.0118534
CCNC	664.449	0.181739	0.0652231	2.78642	0.00532942	0.018731
CCND3	1158.91	-0.14942	0.0540207	-2.76598	0.00567519	0.0197705
CCNE2	898.862	0.183759	0.0626994	2.93079	0.00338103	0.0125317
CCNF	580.171	-0.281641	0.0650451	-4.32993	1.49157e-05	8.99269e-05
CCNG2	132.443	0.566558	0.115499	4.90529	9.3289e-07	6.71434e-06
CCNH	328.741	0.285644	0.0808938	3.5311	0.000413832	0.00190065
CCNI	2149.96	0.269044	0.0370413	7.26337	3.77576e-13	5.32861e-12
CCNI2	6.77209	-1.57786	0.533348	-2.9584	0.00309238	0.0115983
CCNJ	112.651	0.485143	0.117322	4.13515	3.54719e-05	0.000201057
CCNK	1060.9	0.374349	0.0633861	5.90586	3.50808e-09	3.43768e-08
CCNL1	1256.9	0.854104	0.0498744	17.1251	9.64415e-66	7.97105e-64
CCNQ	143.609	-0.332539	0.113502	-2.9298	0.00339176	0.0125669
CCNT1	739.682	0.99974	0.0539874	18.518	1.47783e-76	1.44677e-74
CCP110	721.579	-0.153602	0.0580022	-2.64822	0.00809179	0.0268179
CCR1	1935.59	2.52544	0.051729	48.8207	0	0
CCR2	1157.39	-1.35922	0.0579544	-23.4532	1.22491e-121	2.2457e-119
CCSAP	1220.69	-0.195644	0.0448034	-4.36671	1.26129e-05	7.6987e-05
CCT2	1730.27	0.267248	0.0458587	5.82765	5.62138e-09	5.3984e-08
CCT4	2343.96	0.111885	0.0380295	2.94207	0.00326031	0.0121513
CCT5	4098.45	0.096252	0.038586	2.49448	0.0126141	0.0393183
CCT6A	3681.86	0.151484	0.0445812	3.39793	0.000678982	0.0029761
CCT8	3359.97	0.268754	0.0421314	6.37894	1.78317e-10	1.97048e-09
CD109	427.599	0.344759	0.0677488	5.08878	3.60371e-07	2.7665e-06
CD164	2703.03	0.6046	0.0425477	14.2099	7.94849e-46	4.3797e-44
CD180	82.5673	-0.779296	0.14168	-5.50038	3.78976e-08	3.30001e-07
CD1D	120.277	-0.788109	0.131427	-5.99656	2.01546e-09	2.03026e-08
CD244	211.851	-0.462077	0.0986011	-4.68633	2.78152e-06	1.87923e-05
CD27	11.9248	-1.29736	0.39196	-3.30994	0.000933157	0.00395523
CD300A	93.5995	-0.813548	0.145898	-5.57614	2.45908e-08	2.18564e-07
CD300C	98.363	-0.464115	0.129776	-3.57629	0.000348504	0.00162729
CD300E	251.077	0.533421	0.135873	3.92588	8.64119e-05	0.000455957
CD300LF	171.193	-0.683811	0.103028	-6.63716	3.19784e-11	3.80927e-10
CD320	158.421	-0.329904	0.101622	-3.24639	0.00116879	0.00485199
CD33	727.082	-0.507938	0.0520589	-9.75698	1.7221e-22	4.38505e-21
CD36	310.304	0.502855	0.0916367	5.48748	4.07701e-08	3.53639e-07
CD37	1758.11	-0.122001	0.0403787	-3.02143	0.00251586	0.00970306
CD3EAP	446.241	-0.813091	0.0855442	-9.50492	2.00197e-21	4.79497e-20
CD44	1923.01	0.54314	0.0584491	9.29254	1.50651e-20	3.43686e-19
CD46	1308.82	0.153194	0.0451654	3.39185	0.000694232	0.00302977
CD53	540.963	0.367475	0.0817355	4.4959	6.92754e-06	4.37955e-05
CD55	488.663	1.60921	0.0722876	22.2612	8.78352e-110	1.4171e-107
CD70	411.928	-0.358961	0.0814755	-4.40575	1.05417e-05	6.4934e-05
CD83	647.991	4.5843	0.198949	23.0426	1.74482e-117	3.0075e-115
CD84	547.524	-0.560533	0.0663682	-8.44581	3.01948e-17	5.69101e-16
CD86	11.4219	-1.16768	0.397274	-2.93923	0.00329034	0.0122429
CD9	34.2191	1.51375	0.247224	6.12297	9.18456e-10	9.55753e-09
CD93	1842.19	-0.480145	0.0454673	-10.5602	4.55547e-26	1.38359e-24
CDA	31.7712	-0.586126	0.233248	-2.51289	0.0119748	0.0375693
CDADC1	74.6888	-0.601704	0.161265	-3.73116	0.000190599	0.000940496
CDAN1	267.093	-0.322583	0.0891509	-3.61839	0.00029644	0.00140303
CDC14A	278.323	-0.458698	0.080168	-5.72171	1.05456e-08	9.82781e-08
CDC20	4095.22	-0.274316	0.0460819	-5.9528	2.63601e-09	2.61487e-08
CDC25A	634.313	0.187306	0.0593946	3.15358	0.00161281	0.00650513
CDC25B	183.397	-0.238012	0.0941313	-2.52851	0.0114547	0.0361513
CDC27	1108.72	0.245974	0.0658971	3.73271	0.000189433	0.000935432
CDC37	3790.1	0.257473	0.0528249	4.87409	1.09311e-06	7.78966e-06
CDC40	637.954	-0.331528	0.0644851	-5.14116	2.73051e-07	2.13187e-06
CDC42	2033.06	0.189012	0.0416226	4.54109	5.59653e-06	3.60361e-05
CDC42BPB	599.571	0.26772	0.0576042	4.64757	3.35862e-06	2.24654e-05
CDC42EP1	361.533	0.276124	0.0769062	3.5904	0.000330174	0.00154887
CDC42EP2	16.914	0.786437	0.317756	2.47498	0.0133245	0.0412267
CDC42EP3	1661.77	1.43378	0.0446642	32.1013	4.23051e-226	1.64071e-223
CDC42SE1	1938.81	0.485424	0.0426817	11.3731	5.69193e-30	1.99981e-28
CDC5L	2037.33	0.195816	0.0433696	4.51506	6.3298e-06	4.02946e-05
CDC6	744.333	-0.13378	0.0544083	-2.45881	0.0139398	0.0427499
CDC7	461.161	-0.502801	0.0646668	-7.77525	7.52963e-15	1.2042e-13
CDC73	1136.03	0.312566	0.0491186	6.36351	1.972e-10	2.17319e-09
CDCA2	899.483	-0.361872	0.0472727	-7.65498	1.93338e-14	3.01318e-13
CDCA3	141.144	-0.372338	0.116481	-3.19655	0.00139081	0.00568241
CDCA4	575.8	0.632752	0.0599849	10.5485	5.16092e-26	1.56042e-24
CDCA5	673.523	-0.179806	0.0631119	-2.84901	0.00438554	0.0157906
CDCA7	962.91	-0.221306	0.0493253	-4.48666	7.23483e-06	4.56666e-05
CDCA7L	912.985	-0.165522	0.0576685	-2.87024	0.00410164	0.0148827
CDCA8	785.519	-0.195645	0.0526033	-3.71925	0.000199812	0.000981155
CDH19	7.2949	1.20911	0.469384	2.57594	0.00999674	0.0321821
CDH24	58.2441	0.714133	0.163055	4.37971	1.1884e-05	7.27136e-05
CDHR5	15.1273	0.939937	0.334009	2.81411	0.00489131	0.017425
CDIPT	262.832	-0.372948	0.109389	-3.40937	0.000651134	0.00286337
CDK11A	577.062	0.390532	0.0815164	4.79084	1.66082e-06	1.15735e-05
CDK11B	935.438	0.367853	0.0882044	4.17047	3.03976e-05	0.000174503
CDK12	3675.77	0.312344	0.0568455	5.49461	3.91582e-08	3.40389e-07
CDK13	2034.7	0.231167	0.0382824	6.03847	1.55579e-09	1.58542e-08
CDK14	236.825	0.202098	0.0821262	2.46082	0.013862	0.0425438
CDK17	311.539	1.05346	0.0800603	13.1584	1.52321e-39	7.04554e-38
CDK5R1	91.0689	-0.439983	0.149132	-2.95028	0.00317483	0.01187
CDK6	6178.35	0.534968	0.04028	13.2813	2.97382e-40	1.42116e-38
CDK7	147.923	0.406293	0.103738	3.91653	8.98309e-05	0.000472514
CDK8	157.614	-0.383983	0.111284	-3.45048	0.000559586	0.00249478
CDK9	569.864	0.388665	0.065083	5.97183	2.34604e-09	2.33296e-08
CDKAL1	226.603	0.259239	0.0984566	2.63303	0.00846261	0.0278683
CDKN1A	1857.23	4.80827	0.0889138	54.0779	0	0
CDKN2AIP	272.82	0.197724	0.0779994	2.53495	0.0112465	0.0355498
CDKN2C	2187.32	-0.1562	0.0370777	-4.21277	2.52254e-05	0.000146521
CDKN3	498.614	-0.179834	0.0667575	-2.69384	0.00706351	0.0238489
CDO1	14.2794	-1.0191	0.377603	-2.69888	0.00695743	0.0235401
CDPF1	34.907	-1.06896	0.238204	-4.48758	7.20353e-06	4.54833e-05
CDT1	1036.25	-0.55022	0.0541695	-10.1574	3.07225e-24	8.45266e-23
CDV3	3194.03	0.589574	0.0442647	13.3193	1.78768e-40	8.6456e-39
CDYL2	230.01	0.317783	0.087471	3.63301	0.000280137	0.00133306
CEACAM4	16.4767	-0.855375	0.330313	-2.58959	0.00960899	0.03114
CEBPA	3185.78	-0.83849	0.0358857	-23.3656	9.56706e-121	1.73819e-118
CEBPB	378.561	0.26265	0.0783569	3.35197	0.000802394	0.00344442
CEBPD	1690.94	0.2977	0.0439914	6.76724	1.31265e-11	1.62505e-10
CEBPE	56.8484	-1.83335	0.208107	-8.80965	1.25535e-18	2.56502e-17
CEBPG	844.638	-0.46274	0.0570141	-8.11625	4.80828e-16	8.3021e-15
CEBPZ	1115.03	0.336743	0.0482244	6.98283	2.89289e-12	3.81812e-11
CELF1	1501.53	0.208245	0.0479169	4.34596	1.38669e-05	8.41571e-05
CELF2	1540.82	0.190742	0.0410676	4.64458	3.40764e-06	2.27707e-05
CELSR1	743.686	0.240198	0.0569175	4.22011	2.44178e-05	0.000142322
CEMIP2	205.068	1.54823	0.0968572	15.9847	1.63355e-57	1.10922e-55
CENPA	282.7	-0.404912	0.0850394	-4.76147	1.92192e-06	1.32874e-05
CENPBD1	180.12	-0.695056	0.100144	-6.94057	3.9052e-12	5.08432e-11
CENPC	823.024	0.210004	0.0673049	3.12019	0.00180735	0.00719479
CENPE	1916.77	0.21763	0.0605172	3.59617	0.000322931	0.00151779
CENPM	163.154	-0.31979	0.109085	-2.93156	0.00337265	0.0125076
CENPN	347.048	0.841558	0.0763971	11.0156	3.21484e-28	1.06111e-26
CENPO	565.032	-0.150538	0.055683	-2.70348	0.00686175	0.0232729
CENPQ	279.97	0.397432	0.0933592	4.25702	2.0717e-05	0.000121986
CENPW	471.039	0.317095	0.0735867	4.30913	1.63897e-05	9.8256e-05
CENPX	176.956	-0.494749	0.0989641	-4.99927	5.75463e-07	4.284e-06
CEP120	381.016	-0.454003	0.0774096	-5.86495	4.49277e-09	4.36024e-08
CEP126	55.6799	0.427342	0.176569	2.42026	0.0155094	0.0468441
CEP135	385.175	0.212924	0.0825159	2.5804	0.00986862	0.0318586
CEP162	248.907	-0.423371	0.0944322	-4.48334	7.34848e-06	4.63115e-05
CEP164	531.581	-0.283266	0.0679778	-4.16703	3.0859e-05	0.000177051
CEP170	3077.15	0.125547	0.0483402	2.59715	0.0094001	0.0305416
CEP170B	585.914	1.08683	0.0638265	17.0279	5.10273e-65	4.1832e-63
CEP192	886.183	-0.23104	0.0579017	-3.99021	6.60144e-05	0.000355776
CEP250	1227.94	-0.522482	0.0653592	-7.99401	1.30621e-15	2.18609e-14
CEP290	388.481	-0.252631	0.0828543	-3.04909	0.00229533	0.00891392
CEP295	1290.94	-0.209268	0.0549689	-3.80701	0.000140655	0.000709855
CEP350	4345.12	-0.139245	0.0462351	-3.01167	0.00259817	0.00997286
CEP57	912.284	0.128732	0.0507438	2.5369	0.0111838	0.0354016
CEP57L1	256.972	-0.301695	0.0890959	-3.38618	0.000708729	0.00308769
CEP63	583.849	-0.34418	0.0781277	-4.40535	1.05614e-05	6.50356e-05
CEP76	141.229	0.260657	0.108099	2.41128	0.0158964	0.047822
CEP78	618.177	-0.185615	0.0597027	-3.10898	0.00187733	0.00743812
CEP85	928.749	0.364138	0.0505	7.21066	5.56817e-13	7.76579e-12
CEP85L	332.586	0.278754	0.0769716	3.62152	0.000292879	0.00138748
CEP95	540.68	0.284271	0.0703047	4.04342	5.26765e-05	0.000289068
CEPT1	419.899	-0.234808	0.0659166	-3.5622	0.000367762	0.00171048
CERS2	2172.71	0.208495	0.0588632	3.54202	0.000397072	0.00183412
CERS6	2000.28	0.218009	0.0451677	4.82666	1.38843e-06	9.78355e-06
CES3	283.189	-0.360385	0.0833587	-4.3233	1.53709e-05	9.23952e-05
CFAP221	37.5349	0.596115	0.22367	2.66515	0.00769542	0.02569
CFAP298	288.738	-0.375173	0.0863599	-4.3443	1.39723e-05	8.47454e-05
CFAP410	222.868	0.366792	0.0957564	3.83047	0.000127897	0.000650352
CFP	160.903	-0.292882	0.0989722	-2.95924	0.00308401	0.0115755
CGAS	417.322	-0.17344	0.0670227	-2.58778	0.00965973	0.0312894
CGNL1	112.582	-0.382549	0.122338	-3.12698	0.00176614	0.0070617
CGREF1	234.788	-0.248079	0.0870336	-2.85038	0.00436677	0.0157314
CHAC1	13.9334	-3.70828	0.5496	-6.74723	1.50695e-11	1.85083e-10
CHAD	4.61362	-2.37143	0.722408	-3.28267	0.00102828	0.00430862
CHAMP1	1092.67	0.20759	0.0635869	3.26467	0.00109591	0.00457392
CHCHD10	789.741	-0.185101	0.0591657	-3.12852	0.00175688	0.00703137
CHCHD4	277.073	-0.360492	0.0761018	-4.73698	2.16931e-06	1.48905e-05
CHCHD7	258.899	-0.23563	0.0801575	-2.93959	0.00328644	0.0122308
CHD1	2222.54	0.786845	0.0468236	16.8045	2.26358e-63	1.74903e-61
CHD2	3443.71	1.35115	0.0486237	27.7879	6.08142e-170	1.65735e-167
CHD3	2008.17	0.358847	0.0510661	7.0271	2.10865e-12	2.81811e-11
CHD4	5299.43	0.454808	0.0309365	14.7014	6.31764e-49	3.71451e-47
CHD6	946.717	0.261427	0.052216	5.00664	5.53879e-07	4.13095e-06
CHD7	2270.77	0.750982	0.0399645	18.7912	8.9108e-79	8.9405e-77
CHD8	1918.94	-0.246184	0.0411379	-5.98435	2.17257e-09	2.17548e-08
CHD9	1220.67	-0.166007	0.0537561	-3.08816	0.00201401	0.00792365
CHEK1	481.138	-0.205915	0.071904	-2.86375	0.00418659	0.0151609
CHEK2	208.009	-0.287199	0.10574	-2.71609	0.00660575	0.0225526
CHERP	2222.88	0.182628	0.043338	4.21403	2.50855e-05	0.000145849
CHI3L1	17761.9	0.304358	0.0297552	10.2287	1.47436e-24	4.15851e-23
CHIC2	291.232	0.910963	0.078788	11.5622	6.4047e-31	2.33147e-29
CHIT1	3.62503	1.81337	0.720481	2.51688	0.0118398	0.0372337
CHKB	249.096	-0.203897	0.0845761	-2.41081	0.015917	0.0478603
CHML	1102.07	-0.198964	0.0547182	-3.63615	0.000276742	0.00131815
CHMP1B	458.594	0.583346	0.0678116	8.60245	7.80311e-18	1.52191e-16
CHMP2B	181.852	0.356006	0.0932772	3.81664	0.000135279	0.000685469
CHMP4B	1520.98	0.23808	0.0495544	4.80442	1.55203e-06	1.0868e-05
CHMP5	684.001	0.27016	0.0611928	4.4149	1.01055e-05	6.24761e-05
CHMP7	605.55	0.313296	0.059799	5.23915	1.61321e-07	1.30239e-06
CHN1	11.3809	1.23417	0.430643	2.86588	0.00415854	0.0150674
CHODL	20.7508	0.75732	0.306157	2.47363	0.0133748	0.0413442
CHORDC1	789.099	0.426561	0.05987	7.12478	1.04247e-12	1.43017e-11
CHP2	81.6469	0.518298	0.17366	2.98456	0.00283988	0.0107652
CHPF2	385.232	0.170153	0.0648311	2.62456	0.00867609	0.028497
CHRFAM7A	36.5137	-0.551678	0.223229	-2.47135	0.0134603	0.0415638
CHRM4	4.86263	1.51131	0.609762	2.47852	0.0131928	0.0408818
CHRNA10	32.5219	0.528582	0.212862	2.48321	0.0130204	0.0404407
CHRNB1	36.1814	-0.609932	0.207875	-2.93412	0.00334493	0.0124185
CHRND	8.01676	1.40743	0.487271	2.8884	0.00387213	0.0141671
CHST10	247.827	-0.693324	0.0816119	-8.49538	1.9729e-17	3.75708e-16
CHST11	1335.25	0.361436	0.0435332	8.30253	1.0192e-16	1.83848e-15
CHST14	247.224	0.418447	0.0853016	4.9055	9.3188e-07	6.70947e-06
CHST5	39.6598	0.892066	0.217128	4.10848	3.98269e-05	0.000223667
CHST6	94.0041	-0.321582	0.127082	-2.53051	0.0113895	0.0359626
CHSY1	2803.86	1.59737	0.0401762	39.759	0	0
CHSY3	54.1888	0.484414	0.193096	2.50866	0.0121189	0.0379859
CHTF18	558.694	-0.156902	0.0620657	-2.52799	0.0114717	0.0361948
CHTF8	324.928	-0.298558	0.124131	-2.40519	0.0161641	0.0484875
CHTOP	625.741	-0.270901	0.0597105	-4.5369	5.70866e-06	3.66645e-05
CHUK	214.795	0.426922	0.0916202	4.65969	3.16685e-06	2.12461e-05
CIAO1	418.603	-0.227769	0.0670471	-3.39716	0.000680897	0.00298255
CIAO2A	615.498	-0.214248	0.0617029	-3.47225	0.000516112	0.00232124
CIAO3	100.674	-0.584877	0.137829	-4.24351	2.20054e-05	0.000129082
CIART	41.2147	0.787208	0.241355	3.26162	0.00110777	0.00461388
CIC	1507.89	0.35096	0.0464843	7.55008	4.34989e-14	6.57111e-13
CIDEB	192.366	-0.485668	0.105255	-4.61422	3.94582e-06	2.60732e-05
CIP2A	412.744	0.197644	0.0699443	2.82573	0.00471726	0.0168675
CIPC	214.197	-0.373665	0.0925532	-4.0373	5.4069e-05	0.000296146
CIRBP	1127.35	0.114138	0.045008	2.53595	0.0112142	0.0354646
CISH	179.43	-0.517084	0.0944164	-5.47663	4.33499e-08	3.74726e-07
CIT	1915.29	-0.154914	0.0386358	-4.00958	6.08258e-05	0.000330017
CITED2	4032.22	0.565693	0.0671264	8.42728	3.53801e-17	6.60658e-16
CKAP2	1391.75	0.165655	0.0563824	2.93806	0.00330273	0.0122835
CKAP2L	734.182	0.248092	0.0623627	3.97821	6.94348e-05	0.000372616
CKAP4	1101.15	0.202174	0.0509206	3.97037	7.17605e-05	0.000384279
CKB	182.586	0.247289	0.100335	2.46464	0.013715	0.0421953
CKLF	217.495	-0.256596	0.10376	-2.47296	0.0133998	0.0414051
CKS2	352.814	0.404416	0.0754398	5.36078	8.28637e-08	6.93696e-07
CLASP2	1234.52	0.121267	0.0468178	2.59019	0.00959237	0.0310962
CLASRP	889.473	0.232154	0.0571831	4.05983	4.91075e-05	0.000271106
CLCF1	39.2851	2.76536	0.273019	10.1288	4.11601e-24	1.12476e-22
CLCN3	430.418	-0.327923	0.0809187	-4.05249	5.06751e-05	0.000279073
CLCN4	211.769	-0.253183	0.0970166	-2.60969	0.00906256	0.0295879
CLCN6	435.353	0.533923	0.065144	8.19605	2.48418e-16	4.37924e-15
CLCN7	868.831	-0.168062	0.0600168	-2.80025	0.00510625	0.0180948
CLCNKA	9.73383	1.32257	0.455341	2.90458	0.00367746	0.0135458
CLDN11	11.7881	0.906371	0.371402	2.4404	0.0146709	0.0447065
CLDN12	85.1846	-0.564787	0.147232	-3.83602	0.000125042	0.000636958
CLDN15	117.266	0.474099	0.119661	3.962	7.43237e-05	0.000396636
CLDN18	18.4216	-1.23098	0.315751	-3.89857	9.67606e-05	0.000506455
CLDN20	20.0811	-1.12161	0.288744	-3.88445	0.000102561	0.000534318
CLDN4	24.4122	0.817817	0.252212	3.24258	0.00118451	0.00491322
CLDN9	4.9388	2.21172	0.652917	3.38745	0.000705452	0.00307474
CLDND1	335.505	0.555485	0.0866496	6.4107	1.44852e-10	1.62021e-09
CLDND2	6.73765	-1.43594	0.52189	-2.75141	0.00593388	0.0205902
CLEC12A	106.984	-0.599501	0.123976	-4.83563	1.32724e-06	9.37532e-06
CLEC1B	10.8251	-1.74755	0.431623	-4.04879	5.14825e-05	0.000283055
CLEC2B	21.0865	-0.775776	0.300636	-2.58045	0.00986719	0.0318586
CLEC5A	94.551	0.482156	0.131137	3.67673	0.000236246	0.00114117
CLHC1	67.6128	-0.39056	0.160181	-2.43825	0.0147587	0.0449402
CLIC1	5207.27	0.370677	0.0464492	7.98028	1.46001e-15	2.43742e-14
CLIC4	1185.65	0.132397	0.0489011	2.70745	0.00678027	0.0230353
CLIP1	816.244	0.311381	0.0535139	5.8187	5.93075e-09	5.67658e-08
CLIP2	174.774	0.300124	0.113911	2.63473	0.00842037	0.0277609
CLK1	776.93	1.3076	0.0671895	19.4614	2.33509e-84	2.61621e-82
CLK2	769.147	-0.140929	0.0570942	-2.46836	0.0135735	0.0418364
CLK3	857.549	0.3802	0.0497677	7.6395	2.18075e-14	3.39084e-13
CLK4	434.419	0.215801	0.0688008	3.1366	0.0017092	0.00685961
CLN3	245.174	-0.24279	0.0836877	-2.90115	0.003718	0.0136752
CLN8	185.395	0.283393	0.101985	2.77877	0.00545652	0.0191078
CLOCK	480.039	-0.196081	0.0739768	-2.65058	0.00803542	0.0266539
CLPS	14.8994	2.65506	0.415562	6.38909	1.66878e-10	1.85219e-09
CLPX	817.807	0.206702	0.0534821	3.86488	0.000111143	0.00057399
CLSPN	2062.22	-0.142394	0.0511938	-2.78147	0.00541137	0.0189826
CLSTN1	4268.77	-0.145329	0.0317204	-4.58157	4.61498e-06	3.01101e-05
CLTA	2243.89	0.134513	0.0414988	3.24136	0.0011896	0.00493126
CLTC	5288.2	0.389794	0.0281836	13.8305	1.6675e-43	8.60061e-42
CLTCL1	835.405	-0.722941	0.0548896	-13.1708	1.29214e-39	5.99048e-38
CLUAP1	203.774	-0.542558	0.0914988	-5.92967	3.03541e-09	2.98611e-08
CMC2	378.453	0.647795	0.0817725	7.92192	2.33868e-15	3.86909e-14
CMIP	1052.57	0.127071	0.0455786	2.78795	0.0053043	0.0186622
CMPK2	148.455	-0.789748	0.116331	-6.78881	1.13059e-11	1.40744e-10
CMSS1	619.725	0.173256	0.065557	2.64283	0.00822154	0.0271988
CMTM1	34.4364	-0.954953	0.223725	-4.26842	1.96863e-05	0.00011629
CMTM3	327.948	0.412451	0.0899582	4.58492	4.54155e-06	2.96598e-05
CMTM6	921.718	0.183987	0.0529858	3.47238	0.000515874	0.00232068
CMTM7	319.36	-0.338341	0.0801331	-4.22223	2.41896e-05	0.000141073
CMTR1	459.157	-0.322551	0.0658666	-4.89703	9.72973e-07	6.97049e-06
CMYA5	1665.74	1.46447	0.117934	12.4177	2.09621e-35	8.844e-34
CNBP	2857.78	0.107783	0.0409234	2.63377	0.00844424	0.027826
CNDP2	465.944	-0.281958	0.0697152	-4.04443	5.24501e-05	0.000287905
CNGA1	9.44072	1.25267	0.45156	2.7741	0.00553541	0.0193538
CNIH2	13.8942	1.25735	0.365463	3.44042	0.000580815	0.00258002
CNIH4	765.461	-0.310329	0.0582226	-5.33004	9.81923e-08	8.14915e-07
CNKSR1	9.49751	1.10736	0.434629	2.54784	0.0108393	0.0344682
CNN3	262.104	0.722824	0.0847785	8.52603	1.51451e-17	2.91165e-16
CNOT10	442.728	0.155174	0.0640009	2.42456	0.0153272	0.046359
CNOT3	1113.1	0.185703	0.0443754	4.18481	2.85408e-05	0.000164358
CNOT4	500.193	0.255951	0.0684842	3.73737	0.000185953	0.000919821
CNOT6	722.913	0.145905	0.0573253	2.54521	0.0109212	0.0347011
CNPPD1	253.762	-0.503629	0.0870813	-5.78344	7.31871e-09	6.92616e-08
CNPY2	500.945	-0.265404	0.0752978	-3.52472	0.000423928	0.00194309
CNPY3	3121.88	-0.126176	0.0409261	-3.08303	0.00204905	0.00805051
CNPY4	53.1689	-0.555709	0.184683	-3.00898	0.00262124	0.0100398
CNST	653.303	0.504369	0.05434	9.28174	1.66739e-20	3.79101e-19
CNTD2	1.97011	3.2929	1.14286	2.88128	0.00396059	0.014428
CNTNAP3B	245.679	-0.252112	0.0837482	-3.01036	0.00260941	0.0100065
CNTNAP3C	18.611	-1.04584	0.348535	-3.00066	0.00269394	0.0102778
CNTROB	458.437	0.356262	0.0875571	4.06891	4.72344e-05	0.000261553
COA1	178.758	-0.293918	0.105706	-2.78051	0.00542731	0.0190319
COA5	137.802	-0.626184	0.115574	-5.41806	6.02486e-08	5.12024e-07
COA7	764.801	-0.182928	0.0618266	-2.95873	0.0030891	0.0115924
COASY	536.838	-0.493738	0.0588076	-8.39581	4.62674e-17	8.59185e-16
COBLL1	3.38627	2.42478	0.842267	2.87888	0.00399096	0.0145307
COG2	528.233	-0.314779	0.064319	-4.89402	9.87966e-07	7.07288e-06
COG4	333.871	-0.248043	0.075547	-3.28329	0.00102603	0.00430095
COG8	343.363	-0.489444	0.077176	-6.34191	2.26932e-10	2.48629e-09
COL10A1	10.437	-2.31687	0.460826	-5.02765	4.96539e-07	3.71842e-06
COL11A2	35.8527	0.574892	0.218524	2.6308	0.00851838	0.0280199
COL17A1	5.31551	1.62694	0.607083	2.67994	0.00736362	0.0247339
COL22A1	2.51463	3.06669	1.03589	2.96044	0.00307198	0.011536
COL27A1	211.583	0.221385	0.0894018	2.47629	0.0132755	0.0411066
COL4A1	360.292	0.561359	0.0670856	8.3678	5.87023e-17	1.07819e-15
COL4A3BP	497.459	0.407098	0.069681	5.84231	5.14823e-09	4.97005e-08
COL7A1	37.166	1.66054	0.244433	6.79343	1.09502e-11	1.36485e-10
COL8A2	695.82	-0.306514	0.0620612	-4.93889	7.8567e-07	5.71801e-06
COL9A2	8395.59	-0.147953	0.0505077	-2.92931	0.0033972	0.0125839
COL9A3	60.5027	-0.823069	0.174771	-4.70941	2.48438e-06	1.69437e-05
COLCA2	2.79197	-2.41334	1.00833	-2.3934	0.0166928	0.0498659
COLGALT1	3954.45	-0.284762	0.0525156	-5.42243	5.87954e-08	5.00476e-07
COMMD3	250.313	0.525146	0.0983341	5.34043	9.27281e-08	7.71472e-07
COMMD3-BMI1	511.645	0.419548	0.0794161	5.28291	1.27148e-07	1.04066e-06
COMTD1	23.411	-0.665446	0.270272	-2.46213	0.0138114	0.0424473
COPA	2515.58	0.109554	0.0435294	2.51678	0.0118432	0.0372337
COPRS	302.164	0.346174	0.0810679	4.27017	1.95324e-05	0.000115516
COPS2	1116.16	0.275704	0.0612809	4.49901	6.82698e-06	4.32004e-05
COPS3	580.036	0.308887	0.0680603	4.53843	5.66742e-06	3.64461e-05
COQ10B	264.658	1.24333	0.0871706	14.2632	3.71189e-46	2.07461e-44
COQ2	191.607	-0.262059	0.0976422	-2.68387	0.00727755	0.0244937
COQ5	224.713	-0.263188	0.0938572	-2.80413	0.00504521	0.01791
COQ7	215.264	0.357364	0.0888937	4.02013	5.81671e-05	0.000316614
COQ8B	62.095	-0.615962	0.159644	-3.85835	0.000114154	0.000587282
COQ9	320.171	-0.583692	0.0781815	-7.46586	8.27547e-14	1.22986e-12
CORO1A	3110.56	-0.160869	0.0518012	-3.1055	0.0018996	0.0075175
CORO1C	1894.92	0.220721	0.0447382	4.93361	8.07222e-07	5.86639e-06
CORO2A	429.809	-0.280137	0.063788	-4.39169	1.12474e-05	6.91122e-05
CORO7	757.753	0.164068	0.0552479	2.96967	0.00298115	0.011246
CORO7-PAM16	14.4962	7.45135	2.98907	2.49286	0.0126717	0.0394674
COX15	184.845	-0.384125	0.0917805	-4.18526	2.84846e-05	0.000164081
COX19	365.924	0.185817	0.0756868	2.45508	0.0140855	0.0431573
COX20	1105.63	0.465716	0.0608377	7.65506	1.93221e-14	3.01318e-13
COX5B	983.374	-0.193712	0.0550852	-3.51659	0.000437136	0.00199833
COX7A1	4.19912	1.71927	0.712909	2.41163	0.0158815	0.0477891
COX7B2	3.35582	2.42335	0.805331	3.00913	0.00261996	0.0100393
CPEB2	1218.38	1.00621	0.0483658	20.8042	3.9656e-96	5.15963e-94
CPEB3	92.3977	0.376689	0.137422	2.74112	0.006123	0.0211527
CPEB4	259.083	0.87588	0.0858915	10.1975	2.03411e-24	5.6504e-23
CPLANE2	18.6425	-0.81088	0.305927	-2.65057	0.00803569	0.0266539
CPLX1	5.78225	3.27531	0.712639	4.59603	4.30613e-06	2.82596e-05
CPM	1538.68	-0.191993	0.0387237	-4.95802	7.12134e-07	5.21671e-06
CPNE8	715.858	0.362928	0.0609893	5.95067	2.67041e-09	2.6451e-08
CPOX	136.644	-0.901406	0.121505	-7.41866	1.18312e-13	1.734e-12
CPSF4	308.448	-0.21287	0.076507	-2.78236	0.00539659	0.0189407
CPSF7	1313.85	0.15138	0.0459744	3.29271	0.000992266	0.0041768
CPT1A	1477.01	-0.13716	0.0543634	-2.52302	0.0116353	0.0366755
CPT2	538.246	-0.257896	0.0610737	-4.2227	2.41389e-05	0.000140859
CPTP	156.421	-0.695339	0.109997	-6.32145	2.59122e-10	2.82471e-09
CR1	19.4492	0.815386	0.289976	2.8119	0.00492494	0.0175263
CR786580.1	45.338	-0.890384	0.223713	-3.98004	6.89045e-05	0.000369967
CRACR2B	96.5613	-0.615265	0.129054	-4.76751	1.86517e-06	1.29172e-05
CRAMP1	885.39	0.495784	0.0509615	9.72861	2.27674e-22	5.75376e-21
CREB1	790.316	-0.212006	0.0599026	-3.53917	0.000401383	0.00185106
CREB3L2	974.18	-0.131196	0.0535678	-2.44916	0.0143191	0.0437666
CREBBP	3037.38	0.294823	0.0398937	7.3902	1.46605e-13	2.12551e-12
CREBRF	228.813	0.976125	0.0851794	11.4596	2.1041e-30	7.47068e-29
CREBZF	963.568	-0.339906	0.0552209	-6.1554	7.48897e-10	7.85797e-09
CRELD1	153.534	-0.298376	0.115272	-2.58845	0.00964078	0.031233
CRIP1	328.342	-0.257128	0.082801	-3.10537	0.00190039	0.00751915
CRIP2	11.2136	2.04368	0.444191	4.60089	4.20679e-06	2.76437e-05
CRK	357.768	0.462315	0.0735166	6.28858	3.20388e-10	3.46635e-09
CRLF3	464.032	0.679025	0.0733809	9.25343	2.17394e-20	4.9095e-19
CRMP1	11.8522	-1.01303	0.408644	-2.479	0.013175	0.0408457
CRNKL1	365.357	0.500637	0.0796548	6.28508	3.27677e-10	3.54141e-09
CROT	58.2545	0.505838	0.161773	3.12684	0.00176698	0.00706336
CRTAP	1432.36	-0.184675	0.0447177	-4.12979	3.63101e-05	0.000205462
CRTC3	400.914	0.313328	0.0655557	4.77957	1.75667e-06	1.21951e-05
CRY1	133.083	0.821417	0.120099	6.83948	7.9482e-12	1.00182e-10
CRY2	300.988	0.397128	0.0741647	5.35468	8.57101e-08	7.16334e-07
CRYBB2	66.9572	-0.417675	0.156836	-2.66313	0.00774164	0.0258187
CRYBG1	1108.35	-0.48686	0.0433736	-11.2248	3.08077e-29	1.06387e-27
CRYBG3	839.58	-0.194716	0.0548573	-3.5495	0.000385959	0.00178688
CRYZL1	223.643	-0.253991	0.0885828	-2.86727	0.00414028	0.0150121
CSF1	22.2847	0.751805	0.285554	2.63279	0.00846866	0.0278791
CSF1R	1642.6	0.128377	0.0469246	2.73582	0.00622257	0.0214184
CSF3R	1216.01	-0.140234	0.0463349	-3.02654	0.00247367	0.00955679
CSGALNACT2	243.076	1.13355	0.0880453	12.8746	6.25864e-38	2.81737e-36
CSK	2036.34	-0.288181	0.0366283	-7.86772	3.61177e-15	5.92183e-14
CSKMT	34.4458	-0.738872	0.224049	-3.29781	0.000974415	0.00411282
CSNK1A1	3002.53	0.385152	0.0357142	10.7843	4.08405e-27	1.28692e-25
CSNK1D	1638.91	0.722093	0.0515034	14.0203	1.17103e-44	6.24764e-43
CSNK1E	906.522	0.418885	0.0552399	7.58302	3.37612e-14	5.14635e-13
CSNK1G3	427.123	0.316964	0.0752855	4.21017	2.5518e-05	0.000147965
CSNK2A1	1689.71	0.329031	0.0413381	7.95952	1.72707e-15	2.8785e-14
CSNK2A2	1499.88	0.185458	0.0427567	4.33752	1.44101e-05	8.70867e-05
CSNK2B	1992.91	0.193543	0.0530408	3.64895	0.000263313	0.00126074
CSPG4	457.435	0.382058	0.0730238	5.23197	1.67718e-07	1.35132e-06
CSPP1	619.897	0.17824	0.0736719	2.41938	0.0155469	0.0469364
CSRNP1	580.29	3.74569	0.112511	33.2917	5.08589e-243	2.22972e-240
CSRNP2	256.875	0.728419	0.0959395	7.59248	3.13836e-14	4.79116e-13
CSRP1	841.585	-0.269579	0.0591006	-4.56135	5.08256e-06	3.29582e-05
CSTB	592.098	0.232521	0.0644484	3.60787	0.00030872	0.00145569
CSTF1	317.005	-0.496893	0.0783683	-6.34049	2.29043e-10	2.50765e-09
CSTF2T	251.538	-0.234238	0.0877836	-2.66836	0.00762229	0.0254965
CTCF	1255.45	-0.225944	0.0430027	-5.25419	1.48679e-07	1.20612e-06
CTDSP2	1300.72	0.173728	0.0438856	3.95866	7.5372e-05	0.000401805
CTDSPL2	1359.17	0.28499	0.0538588	5.29143	1.21366e-07	9.96579e-07
CTIF	221.175	-0.309093	0.0874024	-3.53643	0.00040557	0.0018687
CTNNA1	1146.22	0.198442	0.0469969	4.22245	2.41657e-05	0.000140975
CTNNAL1	383.16	0.679703	0.0670616	10.1355	3.84383e-24	1.05181e-22
CTNNB1	3945.67	0.519569	0.0380162	13.667	1.5977e-42	8.0957e-41
CTNNBIP1	262.905	-0.230233	0.0878387	-2.62109	0.0087649	0.0287277
CTPS1	7645.84	0.361835	0.0288507	12.5416	4.41756e-36	1.89955e-34
CTPS2	201.958	-0.392879	0.0937914	-4.18886	2.80361e-05	0.000161683
CTSB	2567.9	0.22751	0.0446664	5.09353	3.51457e-07	2.70734e-06
CTSC	1288.08	-0.12759	0.0493162	-2.58718	0.00967652	0.0313337
CTSL	946.836	1.41538	0.0833667	16.9777	1.20033e-64	9.72171e-63
CTSZ	2229.15	-0.156825	0.0421233	-3.723	0.000196872	0.000967661
CTXN1	19.8597	2.04613	0.31116	6.57581	4.83886e-11	5.66369e-10
CU633967.1	60.4416	-0.427844	0.177963	-2.40411	0.0162118	0.0485928
CU634019.6	78.6022	-0.996521	0.154189	-6.46299	1.02657e-10	1.16701e-09
CU638689.1	8.92394	-1.04245	0.426228	-2.44577	0.0144544	0.0441402
CU638689.4	63.8023	-1.07034	0.18039	-5.9335	2.96548e-09	2.92158e-08
CU638689.5	10.3928	-1.63934	0.438321	-3.74004	0.000183993	0.000911136
CUEDC1	62.6929	-0.628055	0.158772	-3.9557	7.63104e-05	0.000406377
CUL1	1763.96	-0.448993	0.0461129	-9.73681	2.10045e-22	5.32157e-21
CUL3	1367.46	0.458273	0.057378	7.98692	1.38356e-15	2.31361e-14
CUL4A	2246.36	0.216883	0.0478294	4.53451	5.77377e-06	3.70355e-05
CUL9	637.277	-0.168714	0.0625963	-2.69528	0.007033	0.0237679
CUTC	63.7056	-0.437986	0.173635	-2.52246	0.0116539	0.0367282
CUX1	1171.17	0.160293	0.0435384	3.68164	0.000231737	0.00112288
CUX2	323.349	0.224184	0.0730248	3.06998	0.00214077	0.00837169
CWC22	1115.57	0.339052	0.0711027	4.76848	1.8562e-06	1.28683e-05
CWC25	616.315	0.575532	0.0573436	10.0366	1.0529e-23	2.82742e-22
CX3CR1	252.563	-1.32654	0.0890861	-14.8906	3.79457e-50	2.27753e-48
CXCL3	2.884	4.47534	1.12116	3.99168	6.56057e-05	0.000354141
CXCL8	118.272	4.23061	0.307535	13.7565	4.65517e-43	2.38276e-41
CXCR2	190.68	-1.26132	0.101116	-12.4739	1.03573e-35	4.40665e-34
CXCR3	17.7838	-1.24221	0.351609	-3.53293	0.000410979	0.00188927
CXCR4	204.593	-1.97427	0.106646	-18.5124	1.64172e-76	1.59945e-74
CXorf21	1136.44	-1.73289	0.0713871	-24.2746	3.64047e-130	7.05936e-128
CXXC1	736.498	-0.372451	0.0524017	-7.10761	1.18073e-12	1.61546e-11
CXXC5-AS1	49.0044	2.1589	0.204844	10.5392	5.69571e-26	1.71697e-24
CYB5A	314.456	-0.318909	0.0754412	-4.22725	2.36566e-05	0.000138285
CYB5RL	347.277	-0.97336	0.0820433	-11.864	1.8212e-32	6.96929e-31
CYBA	4152.99	-0.179052	0.0553602	-3.23431	0.00121939	0.00503509
CYBC1	569.242	-0.665688	0.0612856	-10.8621	1.74752e-27	5.64781e-26
CYBRD1	128.003	-0.394696	0.121902	-3.23781	0.00120451	0.00498283
CYCS	2604.16	0.201754	0.0360881	5.59058	2.26316e-08	2.0231e-07
CYFIP1	1146.98	0.196623	0.0515504	3.8142	0.000136627	0.000691605
CYLD	286.731	0.367776	0.0856951	4.29168	1.77325e-05	0.00010574
CYP19A1	9.8448	3.01915	0.541734	5.57313	2.50205e-08	2.21992e-07
CYP1B1	348.195	1.36746	0.0936992	14.5942	3.06001e-48	1.77331e-46
CYP27B1	50.401	1.51474	0.200918	7.53912	4.73165e-14	7.12356e-13
CYP2D7	15.1335	1.20276	0.345519	3.48101	0.00049952	0.0022582
CYP2R1	113.461	0.435509	0.13528	3.21932	0.00128493	0.0052798
CYP2S1	384.949	-0.23265	0.074949	-3.10411	0.00190853	0.00754841
CYP2U1	58.9983	-0.747595	0.170526	-4.38404	1.16497e-05	7.13454e-05
CYP4F11	41.5639	0.715841	0.258529	2.7689	0.00562457	0.0196179
CYP51A1	1500.72	1.22845	0.0514093	23.8955	3.4109e-126	6.42876e-124
CYREN	375.215	-0.824256	0.0760541	-10.8378	2.27968e-27	7.3091e-26
CYSLTR1	147.065	-0.420139	0.116316	-3.61206	0.000303773	0.0014347
CYTH2	695.859	1.29172	0.0615514	20.9861	8.78856e-98	1.19756e-95
CYTH4	640.074	-0.419134	0.0666282	-6.29064	3.16159e-10	3.42427e-09
CYTIP	50.6108	1.76848	0.199217	8.87714	6.8599e-19	1.42769e-17
CYTOR	634.174	0.807186	0.092837	8.69466	3.47862e-18	6.96657e-17
CZIB	170.965	-0.377788	0.0977768	-3.86378	0.000111646	0.000575869
D2HGDH	134.127	-0.433463	0.130083	-3.3322	0.000861632	0.00368147
DAB2	233.345	0.290854	0.0932657	3.11855	0.00181743	0.00723066
DAB2IP	210.756	-0.417179	0.0941842	-4.42939	9.45e-06	5.86214e-05
DACT1	12.4857	1.4414	0.372618	3.8683	0.000109595	0.000566719
DACT3	119.48	0.339185	0.136205	2.49026	0.0127651	0.0397275
DAG1	504.226	-0.551831	0.0613646	-8.99267	2.41299e-19	5.16042e-18
DAGLA	177.029	-0.244597	0.0978441	-2.49986	0.0124242	0.0388114
DAGLB	485.42	-0.524952	0.0639098	-8.21396	2.14016e-16	3.7827e-15
DANCR	111.721	-0.390504	0.120815	-3.23224	0.00122825	0.00506781
DAP	1602.4	0.132666	0.0468296	2.83296	0.00461191	0.0165289
DAP3	1558.81	0.191624	0.0387827	4.94097	7.77355e-07	5.65954e-06
DAPK1	267.724	0.25128	0.0809757	3.10316	0.00191467	0.00756728
DAPP1	271.455	-0.959852	0.0836555	-11.4739	1.78511e-30	6.37173e-29
DAZAP1	2722.13	0.162916	0.0376526	4.32682	1.51278e-05	9.10149e-05
DAZAP2	1905.44	0.12626	0.042593	2.96435	0.00303325	0.011414
DBF4	670.192	0.711329	0.0732156	9.71554	2.58878e-22	6.50971e-21
DBP	65.0455	-1.23514	0.167821	-7.35988	1.84079e-13	2.65355e-12
DBR1	194.004	-0.558007	0.0930702	-5.99554	2.02808e-09	2.04195e-08
DBT	412.94	-0.586972	0.0701892	-8.36271	6.12954e-17	1.12071e-15
DCAF1	752.368	0.335528	0.0569829	5.88823	3.90353e-09	3.81038e-08
DCAF10	851.392	0.124359	0.0486992	2.55361	0.0106612	0.0339904
DCAF12	2548.57	-0.183184	0.049017	-3.73716	0.000186111	0.000920376
DCAF12L1	125.516	-0.756803	0.120949	-6.25723	3.91883e-10	4.20378e-09
DCAF12L2	101.353	-0.611568	0.127305	-4.80396	1.55555e-06	1.08888e-05
DCAF13	947.242	0.264579	0.0501996	5.27054	1.36026e-07	1.10883e-06
DCAF17	269.62	-0.351184	0.0925921	-3.79281	0.000148954	0.000748556
DCAF5	676.682	-0.432888	0.0522516	-8.28469	1.18414e-16	2.12083e-15
DCBLD1	211.151	-0.410362	0.100658	-4.0768	4.56595e-05	0.000253458
DCHS2	38.7839	0.860722	0.219124	3.92802	8.56494e-05	0.000452052
DCK	643.015	-0.243217	0.061238	-3.97168	7.1369e-05	0.000382385
DCLK2	49.6304	0.58734	0.18896	3.10828	0.00188178	0.00745282
DCLK3	16.5644	-0.891195	0.309071	-2.88346	0.00393334	0.0143417
DCLRE1A	93.0573	-0.63804	0.137494	-4.64051	3.47552e-06	2.31705e-05
DCLRE1B	244.46	-1.44927	0.0893646	-16.2174	3.79654e-59	2.66776e-57
DCLRE1C	352.698	-0.435246	0.071017	-6.12875	8.85697e-10	9.24048e-09
DCP1A	676.287	0.609504	0.05892	10.3446	4.42749e-25	1.27556e-23
DCP1B	61.2531	-0.847606	0.162593	-5.21305	1.85762e-07	1.48661e-06
DCPS	768.11	-0.456422	0.0646519	-7.05968	1.66884e-12	2.24071e-11
DCSTAMP	28.1975	5.45206	0.578267	9.42827	4.16911e-21	9.84525e-20
DCTD	623.602	0.200309	0.0694194	2.88549	0.00390807	0.0142727
DCTN4	770.376	0.189387	0.0564091	3.35739	0.000786815	0.0033868
DCTN6	325.645	0.213792	0.0714438	2.99245	0.00276744	0.0105211
DCTPP1	180.903	-0.287556	0.0968659	-2.9686	0.00299162	0.0112791
DCUN1D2	123.245	0.426702	0.114287	3.73361	0.000188757	0.000932321
DCUN1D3	119.882	0.825195	0.124989	6.60214	4.05252e-11	4.78776e-10
DCUN1D5	690.153	0.266449	0.0626822	4.25079	2.13015e-05	0.000125207
DCX	18.1277	-0.777368	0.308988	-2.51585	0.0118745	0.0373069
DDA1	411.932	0.29979	0.0778478	3.85097	0.000117649	0.000603289
DDAH2	186.328	1.60925	0.126774	12.6938	6.39731e-37	2.79252e-35
DDB2	186.262	-0.440333	0.0959539	-4.589	4.45367e-06	2.91614e-05
DDI2	620.158	-0.385511	0.0644817	-5.97861	2.25047e-09	2.24366e-08
DDIT3	857.916	2.21724	0.0711327	31.1705	2.67249e-213	9.6243e-211
DDIT4	43.4983	-0.810227	0.208621	-3.88373	0.000102868	0.000535504
DDIT4L	15.1255	1.11475	0.323078	3.45041	0.000559742	0.00249478
DDR1	5.87583	5.56202	1.0118	5.49715	3.85985e-08	3.35814e-07
DDR2	39.817	0.682381	0.205866	3.31468	0.000917484	0.0039011
DDX10	963.474	0.409825	0.0569907	7.19109	6.42778e-13	8.92148e-12
DDX11	1507.71	-0.229383	0.0429211	-5.3443	9.07664e-08	7.55774e-07
DDX18	1233.12	0.260943	0.0502304	5.19492	2.04803e-07	1.62673e-06
DDX19A	688.622	-0.204224	0.0596191	-3.42548	0.000613706	0.00271595
DDX19B	679.75	0.195928	0.0613564	3.19327	0.0014067	0.00573816
DDX21	2336.9	0.816855	0.0418768	19.5062	9.73322e-85	1.10898e-82
DDX23	986.285	-0.24672	0.0557583	-4.42481	9.6528e-06	5.98242e-05
DDX25	31.5031	0.716358	0.243028	2.94764	0.00320214	0.0119632
DDX27	1601.92	0.414707	0.0630805	6.57425	4.88994e-11	5.72016e-10
DDX39A	1285.07	0.143406	0.0490066	2.92626	0.00343069	0.0126901
DDX39B	1895.99	0.129116	0.0386325	3.34216	0.000831301	0.00356168
DDX3X	4202.71	0.655679	0.0387072	16.9395	2.30194e-64	1.84953e-62
DDX3Y	1952.58	0.946591	0.0429404	22.0443	1.08284e-107	1.67982e-105
DDX42	2691.97	-0.22784	0.0323587	-7.04106	1.90778e-12	2.55643e-11
DDX46	2452.17	0.160287	0.0573788	2.79349	0.00521426	0.0184096
DDX5	7986.18	0.710852	0.0340165	20.8973	5.66942e-97	7.57186e-95
DDX51	425.822	0.261715	0.0754291	3.46968	0.00052107	0.00234197
DDX52	804.528	0.274426	0.0518501	5.29267	1.20544e-07	9.90227e-07
DDX55	608.506	-0.161577	0.0597059	-2.70622	0.00680542	0.0231169
DDX59	532.91	0.288598	0.0573321	5.0338	4.80851e-07	3.60898e-06
DDX6	2717.68	0.286295	0.0422499	6.77622	1.23357e-11	1.52809e-10
DDX60L	3021.15	1.50199	0.054756	27.4306	1.18491e-165	3.14423e-163
DECR1	496.242	0.15404	0.0599611	2.569	0.0101992	0.0327476
DEDD2	222.598	0.776135	0.0978039	7.93563	2.09433e-15	3.47625e-14
DEF8	433.068	-0.401402	0.0723536	-5.54778	2.89314e-08	2.55009e-07
DEGS1	1038.6	0.161198	0.0515906	3.12457	0.00178066	0.0071096
DELE1	488.702	0.22684	0.0632148	3.5884	0.000332708	0.00155931
DENND1B	674.255	0.170846	0.055203	3.09487	0.00196897	0.0077646
DENND2D	217.999	-0.671867	0.0910957	-7.3754	1.63852e-13	2.37044e-12
DENND3	1387.1	-0.30958	0.0437185	-7.08122	1.42894e-12	1.93018e-11
DENND4B	1511.01	-0.109131	0.0436615	-2.49949	0.0124372	0.0388269
DENND4C	494.667	0.295879	0.070229	4.21305	2.51943e-05	0.000146382
DENND5A	505.502	0.778324	0.078306	9.93953	2.80148e-23	7.38528e-22
DENND5B	162.613	0.333564	0.108012	3.0882	0.00201373	0.00792365
DEPDC4	16.6399	-0.8649	0.320211	-2.70103	0.00691244	0.0234173
DEPDC5	363.571	-0.400448	0.0693355	-5.77551	7.67196e-09	7.23669e-08
DEPDC7	73.8347	-0.824467	0.158253	-5.20981	1.8903e-07	1.50917e-06
DEPP1	33.8226	-2.70985	0.281405	-9.6297	5.99053e-22	1.47691e-20
DEPTOR	116.204	-0.417606	0.113534	-3.67823	0.000234859	0.00113528
DERL1	757.321	0.427145	0.05443	7.8476	4.24072e-15	6.91749e-14
DESI2	1042.86	0.18803	0.0465272	4.04129	5.31582e-05	0.000291395
DET1	31.1571	-0.988873	0.247566	-3.99439	6.48619e-05	0.000350595
DFFB	91.2196	-0.382992	0.130543	-2.93384	0.00334794	0.0124274
DGAT2	237.628	-0.233569	0.084422	-2.76668	0.00566303	0.0197316
DGCR2	510.653	-0.702517	0.0872486	-8.0519	8.15207e-16	1.3862e-14
DGCR6	18.8767	-1.57789	0.341347	-4.62254	3.79071e-06	2.51141e-05
DGCR6L	337.773	-0.24018	0.086659	-2.77155	0.00557895	0.019479
DGKD	1239.65	0.305507	0.0457969	6.67091	2.54229e-11	3.05544e-10
DGKG	201.742	-0.304185	0.0930688	-3.26839	0.0010816	0.00451699
DGKH	941.06	0.710302	0.0581425	12.2166	2.53578e-34	1.0352e-32
DGKZ	2866.93	-0.509509	0.0341868	-14.9037	3.11955e-50	1.87797e-48
DGLUCY	451.258	-0.378931	0.0653171	-5.80141	6.57615e-09	6.25277e-08
DHCR24	3051.05	0.230988	0.0463774	4.98061	6.33852e-07	4.67895e-06
DHCR7	412.191	0.60935	0.066536	9.1582	5.27696e-20	1.16689e-18
DHFR2	72.8717	-0.444867	0.147487	-3.01631	0.00255867	0.00984748
DHODH	308.696	-0.326853	0.0900947	-3.62789	0.000285749	0.00135657
DHRS13	73.0248	-1.20466	0.15581	-7.73155	1.06243e-14	1.6871e-13
DHRS3	45.6002	0.903057	0.20971	4.30621	1.66073e-05	9.93828e-05
DHRS4	250.546	-0.529248	0.0843031	-6.27792	3.43139e-10	3.69663e-09
DHRS4L2	269.716	-0.404315	0.0815285	-4.95918	7.07906e-07	5.18762e-06
DHRS9	1366.45	1.38669	0.0600074	23.1086	3.79199e-118	6.64984e-116
DHX15	2790.1	0.283398	0.035004	8.09618	5.67138e-16	9.72574e-15
DHX16	325.553	0.234226	0.0877282	2.6699	0.00758731	0.025388
DHX30	1354.56	0.244066	0.0489441	4.98663	6.14419e-07	4.54381e-06
DHX34	467.587	0.331225	0.0775765	4.26966	1.95767e-05	0.00011571
DHX35	232.116	-0.298737	0.0955594	-3.1262	0.00177083	0.00707456
DHX36	791.614	0.506141	0.0538328	9.40208	5.34955e-21	1.25593e-19
DHX37	958.597	0.125101	0.0506068	2.47203	0.0134348	0.0415042
DHX38	1628.92	0.188875	0.0544645	3.46786	0.00052463	0.0023564
DHX40	339.024	0.594985	0.07435	8.00249	1.21931e-15	2.04745e-14
DHX57	202.979	-0.458996	0.100038	-4.5882	4.47075e-06	2.92638e-05
DHX58	29.2994	-0.793697	0.237414	-3.34309	0.000828499	0.00355119
DHX8	1015.77	0.173608	0.0455663	3.81001	0.000138963	0.000702902
DIABLO	373.044	0.238192	0.0676486	3.52101	0.000429901	0.00196728
DIAPH1	4957	0.313322	0.0292503	10.7118	8.96245e-27	2.79792e-25
DIAPH2	1085.64	0.135498	0.0499513	2.71261	0.00667565	0.0227412
DIAPH3	715.257	0.273722	0.0557759	4.90753	9.22291e-07	6.64992e-06
DICER1	852.119	-0.280826	0.0506918	-5.53987	3.02695e-08	2.65989e-07
DIDO1	2867.72	0.351338	0.0354906	9.89946	4.18534e-23	1.0877e-21
DIMT1	397.593	0.183291	0.0738575	2.48168	0.0130764	0.0405897
DIO3OS	1.54852	-3.93216	1.21361	-3.24005	0.0011951	0.00494795
DIP2B	328.735	0.200082	0.0789255	2.53507	0.0112424	0.0355425
DIRAS1	420.715	0.216838	0.0682992	3.17483	0.00149925	0.00608847
DIS3	1176.49	0.155273	0.0543243	2.85827	0.00425959	0.0154004
DIS3L	547.533	-0.410214	0.0642194	-6.3877	1.68401e-10	1.86806e-09
DISP1	32.8253	-0.717866	0.217675	-3.29788	0.000974182	0.00411269
DISP2	141.693	-0.280082	0.111913	-2.50267	0.0123261	0.0385516
DIXDC1	77.7333	-0.454197	0.145728	-3.11674	0.00182862	0.00726654
DKC1	1966.06	0.199298	0.054099	3.68395	0.000229649	0.0011141
DKK2	162.219	1.18203	0.125457	9.42183	4.43307e-21	1.04441e-19
DLEC1	12.292	-1.15398	0.433869	-2.65974	0.00782014	0.026046
DLEU1	296.4	0.199473	0.0822366	2.42559	0.0152834	0.0462516
DLEU7	32.9626	-0.789311	0.22414	-3.5215	0.000429106	0.0019642
DLG4	200.957	0.535052	0.0951226	5.62486	1.85656e-08	1.67748e-07
DLG5	233.107	-0.273392	0.090601	-3.01754	0.00254833	0.00981515
DLGAP4	552.877	0.9673	0.0614759	15.7346	8.75722e-56	5.75267e-54
DLK2	111.012	-0.34146	0.124744	-2.73728	0.00619497	0.021338
DLL4	27.9891	-1.76988	0.26548	-6.66673	2.61566e-11	3.13801e-10
DLST	903.988	0.292095	0.0548318	5.3271	9.97915e-08	8.27507e-07
DLX1	106.033	-0.698379	0.154123	-4.53131	5.862e-06	3.75179e-05
DLX2	16.5676	2.81587	0.390915	7.20328	5.87821e-13	8.18121e-12
DMAC1	174.342	-0.329116	0.0936248	-3.51527	0.000439314	0.00200645
DMRT3	21.8516	-2.95025	0.380497	-7.75367	8.92729e-15	1.42321e-13
DMRTA2	587.307	-0.544261	0.0605289	-8.99174	2.43343e-19	5.19863e-18
DMTF1	653.242	0.40623	0.0594211	6.83646	8.11749e-12	1.02252e-10
DMWD	70.5678	0.42004	0.155556	2.70025	0.00692864	0.023465
DMXL2	941.07	-0.219796	0.0516518	-4.25535	2.08727e-05	0.00012283
DNAH1	409.853	0.389416	0.0781884	4.98049	6.34246e-07	4.68015e-06
DNAH11	13.4463	-1.03607	0.361519	-2.86589	0.00415842	0.0150674
DNAJA1	3496.77	0.369631	0.0542182	6.81747	9.26607e-12	1.16429e-10
DNAJA2	1395.46	0.358721	0.0537684	6.67159	2.53052e-11	3.04312e-10
DNAJA4	998.636	0.749233	0.0613598	12.2105	2.73245e-34	1.11324e-32
DNAJB1	1229.17	0.993323	0.0520563	19.0817	3.58319e-81	3.76366e-79
DNAJB11	1298.56	0.181791	0.0469086	3.87542	0.000106441	0.000552533
DNAJB12	456.131	0.332598	0.0608793	5.46325	4.67508e-08	4.024e-07
DNAJB14	418.844	0.273667	0.0805535	3.39733	0.000680457	0.00298127
DNAJB2	59.4296	-1.31793	0.18081	-7.28903	3.12205e-13	4.44649e-12
DNAJB4	80.5263	0.456927	0.13858	3.29721	0.000976496	0.00411988
DNAJB5	153.646	3.05828	0.15469	19.7704	5.35855e-87	6.31965e-85
DNAJB5-DT	1.59705	3.6545	1.24211	2.94216	0.00325931	0.0121498
DNAJB6	963.023	0.371846	0.0487362	7.62977	2.35179e-14	3.63436e-13
DNAJB9	117.074	0.774794	0.131878	5.87506	4.22688e-09	4.11804e-08
DNAJC1	794.95	0.289033	0.0588179	4.91403	8.9223e-07	6.44239e-06
DNAJC13	794.652	-0.358778	0.0571427	-6.27863	3.41575e-10	3.68371e-09
DNAJC16	253.132	-0.341843	0.0850736	-4.01821	5.86422e-05	0.000318856
DNAJC17	259.118	-0.239963	0.084648	-2.83483	0.004585	0.01645
DNAJC2	1401.2	0.413104	0.0736913	5.60587	2.07215e-08	1.86143e-07
DNAJC21	2144.93	0.19567	0.0542796	3.60485	0.000312328	0.00147166
DNAJC3	1079.36	0.480252	0.0461374	10.4092	2.2515e-25	6.60932e-24
DNAJC3-DT	33.0421	-1.03457	0.226165	-4.57442	4.77535e-06	3.11061e-05
DNAJC30	94.2392	-0.449154	0.131017	-3.42821	0.000607567	0.00269115
DNAJC5	1821.33	-0.244318	0.0439704	-5.55643	2.75355e-08	2.4377e-07
DNAJC7	1779.46	0.150635	0.0501879	3.00143	0.00268715	0.0102539
DNAL4	34.2231	-0.808263	0.21448	-3.76847	0.000164249	0.000820511
DNASE1	422.898	-0.240252	0.0730833	-3.28737	0.00101128	0.00424972
DNASE2	219.312	-0.309256	0.0892829	-3.46377	0.000532652	0.00238809
DNHD1	404.741	0.378628	0.0781511	4.84482	1.26729e-06	8.97384e-06
DNMT3A	1068.4	0.120138	0.0442982	2.71203	0.00668733	0.0227656
DNMT3B	99.5556	-0.39321	0.161499	-2.43476	0.0149018	0.0453075
DNPH1	483.354	-0.242776	0.0759664	-3.19583	0.0013943	0.00569438
DNTTIP1	505.208	0.165601	0.0671706	2.46537	0.0136871	0.0421287
DNTTIP2	2476.11	0.370004	0.0521439	7.09583	1.28576e-12	1.75203e-11
DOCK10	2340.19	0.779189	0.0438249	17.7796	1.01757e-70	9.04026e-69
DOCK5	1699.51	0.169526	0.0375376	4.51617	6.29689e-06	4.01357e-05
DOCK6	329.572	0.221355	0.0697964	3.17144	0.00151686	0.00615379
DOCK7	295.136	0.215046	0.0759272	2.83227	0.00462192	0.0165589
DOCK8	7869.94	0.0723468	0.0295092	2.45167	0.0142194	0.0435215
DOK1	223.999	-0.6428	0.0923421	-6.96108	3.3768e-12	4.41634e-11
DOK2	609.792	0.377563	0.0677768	5.57068	2.53746e-08	2.25035e-07
DOK3	746.347	-0.871263	0.0590286	-14.76	2.65189e-49	1.56835e-47
DOLPP1	83.2302	-0.54118	0.148178	-3.65222	0.000259978	0.00124536
DONSON	282.796	0.18195	0.0753585	2.41446	0.0157587	0.0474763
DOP1B	540.203	-0.184489	0.0625615	-2.94892	0.00318881	0.0119201
DOT1L	3574.48	1.39794	0.0480086	29.1185	2.09492e-186	6.40126e-184
DPAGT1	260.764	-0.230829	0.0936391	-2.46509	0.013698	0.0421495
DPF3	49.3895	-0.651986	0.179882	-3.62452	0.000289503	0.0013731
DPH1	157.661	0.8004	0.106978	7.48188	7.32644e-14	1.09123e-12
DPH5	173.257	-0.392524	0.0996186	-3.94027	8.13892e-05	0.00043126
DPH7	218.473	-0.407551	0.0967627	-4.21186	2.53279e-05	0.000146989
DPM1	306.422	0.316954	0.0746774	4.24432	2.19261e-05	0.000128654
DPY19L2	74.2663	-0.478788	0.149531	-3.20194	0.00136506	0.00558627
DPY19L3	431.222	0.167809	0.0700122	2.39686	0.0165363	0.0494642
DPY19L4	306.27	-0.34926	0.0779681	-4.47952	7.48098e-06	4.71024e-05
DPYS	2.58025	2.29113	0.916521	2.49981	0.0124258	0.0388114
DPYSL2	2110.79	-0.238011	0.0410652	-5.79593	6.79434e-09	6.4511e-08
DR1	1697.91	0.103202	0.0385889	2.67441	0.00748617	0.0250995
DRAM2	360.098	-0.192519	0.0738658	-2.60633	0.00915171	0.0298307
DRD5	7.63511	-1.45608	0.510058	-2.85474	0.00430727	0.015556
DROSHA	1624.68	-0.363077	0.0416995	-8.70699	3.12059e-18	6.26199e-17
DSCC1	333.205	-0.413668	0.0717002	-5.76941	7.95475e-09	7.49642e-08
DSE	88.5	0.742602	0.138511	5.36134	8.2607e-08	6.91833e-07
DSN1	244.302	-0.590017	0.086674	-6.80731	9.94402e-12	1.24637e-10
DST	3114.82	-0.0995432	0.0348229	-2.85855	0.00425579	0.0153894
DSTYK	308.048	0.259484	0.0795253	3.26291	0.00110275	0.00459774
DTL	932.806	-0.111146	0.0462233	-2.40454	0.016193	0.0485669
DTWD1	209.701	-0.547904	0.0899557	-6.09083	1.1233e-09	1.16292e-08
DTX2	230.345	-0.604087	0.0840981	-7.18312	6.81388e-13	9.45086e-12
DTX3L	638.929	-0.449143	0.0576897	-7.78551	6.94334e-15	1.11486e-13
DTX4	81.8782	-0.756616	0.139536	-5.42237	5.88153e-08	5.00476e-07
DTYMK	459.868	-0.200836	0.0630212	-3.18681	0.00143853	0.00585606
DUS2	79.5977	-0.544667	0.143483	-3.79604	0.000147027	0.000739795
DUS3L	572.228	0.4318	0.0867178	4.97936	6.37933e-07	4.70219e-06
DUSP1	15.7767	2.0918	0.359021	5.8264	5.66342e-09	5.43619e-08
DUSP10	168.109	-0.599193	0.115322	-5.19584	2.03793e-07	1.61998e-06
DUSP14	135.15	1.12974	0.115311	9.79735	1.15575e-22	2.96163e-21
DUSP16	33.813	0.516729	0.213392	2.4215	0.0154568	0.0467132
DUSP2	679.759	4.37726	0.100301	43.641	0	0
DUSP27	93.0292	-1.66103	0.167739	-9.90249	4.06052e-23	1.06211e-21
DUSP28	126.063	0.447669	0.129803	3.44883	0.00056302	0.00250594
DUSP3	986.48	-0.371394	0.0495343	-7.49772	6.49366e-14	9.70776e-13
DUSP4	170.418	2.40144	0.136734	17.5629	4.7369e-69	4.17157e-67
DUSP5	57.0476	1.47534	0.187115	7.88467	3.1536e-15	5.18326e-14
DUSP6	1007.44	3.61693	0.141432	25.5736	2.99833e-144	6.79407e-142
DUSP8	98.2768	1.46607	0.158172	9.26885	1.88169e-20	4.26863e-19
DYNC1LI1	620.646	0.39717	0.0683279	5.8127	6.14725e-09	5.86709e-08
DYRK1A	2142.05	0.459864	0.036972	12.4382	1.62145e-35	6.86971e-34
DYRK2	604.108	0.212849	0.0586337	3.63014	0.000283265	0.00134604
DYRK3	16.4176	0.861159	0.339424	2.53711	0.011177	0.0353914
DZANK1	194.43	-0.773767	0.118449	-6.53251	6.46779e-11	7.47484e-10
DZIP1L	135.853	-1.14516	0.112326	-10.195	2.08767e-24	5.78771e-23
E2F2	280.854	-0.278495	0.0774101	-3.59765	0.000321104	0.00151055
E2F3	496.26	0.651842	0.0634713	10.2699	9.63344e-25	2.72479e-23
E2F6	190.674	0.522023	0.0928201	5.62403	1.86553e-08	1.68482e-07
E2F7	592.486	0.214627	0.056363	3.80794	0.000140127	0.000707371
E2F8	440.741	-0.231349	0.061541	-3.75927	0.000170407	0.000847913
EAF1	599.818	0.798752	0.0560444	14.2521	4.34762e-46	2.42206e-44
EARS2	337.46	-0.561537	0.0715315	-7.8502	4.15363e-15	6.78269e-14
EBLN2	56.487	0.494801	0.164671	3.00478	0.00265773	0.0101589
EBLN3P	475.222	0.179942	0.0679627	2.64766	0.00810513	0.0268577
EBP	545.335	-0.165857	0.0649567	-2.55335	0.0106694	0.0340027
ECD	329.146	0.599009	0.0738387	8.1124	4.96295e-16	8.5513e-15
ECH1	1164.42	-0.183852	0.0469298	-3.91758	8.94408e-05	0.000470736
ECM1	869.072	0.147546	0.0467063	3.15901	0.00158308	0.00639927
ECPAS	1825.04	0.150072	0.0404241	3.71244	0.000205274	0.00100624
EDEM1	2906.97	0.175136	0.0385691	4.54084	5.60304e-06	3.60666e-05
EDEM3	2618.94	0.140872	0.0408178	3.45125	0.000557989	0.00248849
EDF1	2461.01	-0.114095	0.0433517	-2.63185	0.00849214	0.0279382
EEA1	1618.3	0.316319	0.054872	5.76466	8.18224e-09	7.69283e-08
EED	259.085	-0.304874	0.0946779	-3.22012	0.00128137	0.00526625
EEF1AKMT2	197.891	0.235981	0.0958938	2.46086	0.0138606	0.0425438
EEF1AKMT3	152.486	-0.289869	0.108079	-2.68201	0.00731804	0.0246012
EEF1AKNMT	443.375	-0.703293	0.0811266	-8.66909	4.35606e-18	8.65503e-17
EEF1B2	6433.49	0.143376	0.0330074	4.34376	1.40064e-05	8.49268e-05
EEF2K	1061.22	-0.640377	0.0448039	-14.2929	2.42362e-46	1.36148e-44
EEF2KMT	258.891	-0.366833	0.0795305	-4.61249	3.97873e-06	2.62767e-05
EEPD1	86.653	0.369337	0.148073	2.49429	0.0126209	0.0393332
EFCAB3	7.7713	-1.58431	0.478043	-3.31416	0.000919196	0.00390591
EFHC1	198.828	0.295466	0.104177	2.83619	0.00456554	0.0163831
EFHD2	2691.7	0.346499	0.0452555	7.65651	1.91054e-14	2.9845e-13
EFL1	324.204	-0.187524	0.0777288	-2.41254	0.015842	0.0476985
EFNA4	14.4459	-1.77785	0.384986	-4.61796	3.8754e-06	2.56331e-05
EFNB1	117.065	-0.561659	0.121858	-4.60912	4.04376e-06	2.66679e-05
EFNB2	14.8305	1.67002	0.347883	4.80052	1.58257e-06	1.10665e-05
EFR3A	1104.83	0.421273	0.0519599	8.10765	5.16081e-16	8.88039e-15
EFTUD2	2411.97	0.152483	0.0414556	3.67823	0.000234857	0.00113528
EGLN2	763.586	0.320147	0.0613846	5.21543	1.83394e-07	1.46941e-06
EGOT	12.3428	-1.56532	0.376948	-4.1526	3.28713e-05	0.000187795
EGR1	13255.5	6.80367	0.104374	65.1855	0	0
EGR2	763.057	6.71549	0.168649	39.8195	0	0
EGR3	1459.9	6.04855	0.210436	28.7429	1.11005e-181	3.2921e-179
EGR4	165.681	6.06146	0.294097	20.6104	2.21472e-94	2.86309e-92
EHBP1	696.431	0.201628	0.0516728	3.902	9.54006e-05	0.000499855
EHHADH	142.206	-0.506705	0.111811	-4.53181	5.848e-06	3.74402e-05
EHMT2	1318.75	-0.2425	0.0425198	-5.70322	1.17562e-08	1.09056e-07
EID2B	21.0947	-0.783803	0.31307	-2.5036	0.0122936	0.038462
EIF1	1878.43	0.899784	0.0494537	18.1945	5.70803e-74	5.30479e-72
EIF1AD	445.452	0.203252	0.0674817	3.01196	0.00259568	0.00996707
EIF1AX	1475.36	0.216325	0.04855	4.45571	8.36147e-06	5.23033e-05
EIF1B	185.013	0.594915	0.116238	5.11808	3.08654e-07	2.38989e-06
EIF1B-AS1	39.3131	-0.579434	0.20717	-2.79691	0.00515946	0.0182513
EIF2A	1163.28	0.205433	0.0600953	3.41846	0.000629772	0.0027767
EIF2AK1	1871.15	-0.160096	0.0476103	-3.36263	0.000772038	0.00333398
EIF2AK2	901.346	-0.175547	0.0505847	-3.47036	0.000519761	0.00233661
EIF2AK3	288.024	0.411737	0.0771664	5.3357	9.51751e-08	7.90851e-07
EIF2AK4	1005.99	-0.141006	0.0530976	-2.65559	0.00791694	0.0263293
EIF2B2	296.487	0.314594	0.0911047	3.4531	0.000554182	0.00247425
EIF2B4	330.697	-0.31857	0.0745132	-4.27535	1.90834e-05	0.000113126
EIF2S1	1288.5	0.233762	0.039324	5.94449	2.77311e-09	2.74144e-08
EIF3A	5196.93	0.334584	0.0669006	5.00121	5.69707e-07	4.24272e-06
EIF3B	4614.29	0.197874	0.0478455	4.13568	3.53901e-05	0.00020065
EIF3I	1354.82	0.177924	0.0509325	3.49333	0.000477028	0.00216526
EIF3J	1485.41	0.552848	0.0844728	6.54469	5.96188e-11	6.91393e-10
EIF4A1	4928.42	0.508404	0.0294216	17.2799	6.66297e-67	5.62227e-65
EIF4A3	1493.58	0.270474	0.0530571	5.09779	3.4365e-07	2.65125e-06
EIF4E	1158.55	0.384387	0.0518711	7.41043	1.25889e-13	1.83933e-12
EIF4EBP1	1454.14	-0.188109	0.048363	-3.88952	0.000100442	0.000524226
EIF4ENIF1	546.09	-0.324597	0.0659456	-4.9222	8.55781e-07	6.19029e-06
EIF4G1	13368.7	0.135222	0.0329149	4.10824	3.98694e-05	0.000223844
EIF4G2	11093.5	0.436677	0.0287478	15.1899	4.12505e-52	2.54403e-50
EIF4H	4368.72	0.139034	0.033617	4.13584	3.53663e-05	0.000200572
EIF5	4318.39	0.652037	0.0430498	15.1461	8.03978e-52	4.94324e-50
EIF5A	1814.39	0.172368	0.0512875	3.36081	0.00077713	0.00335166
EIF5A2	127.854	0.625421	0.130668	4.78632	1.69867e-06	1.18168e-05
EIF5B	2888.26	0.301375	0.125459	2.40218	0.0162977	0.0488013
ELAC1	100.176	-0.509986	0.132658	-3.84437	0.000120864	0.000617863
ELAC2	571.521	-0.212491	0.0626584	-3.39127	0.000695696	0.0030355
ELF1	4182.38	0.221931	0.0533683	4.15849	3.20365e-05	0.000183285
ELF2	638.405	-0.199699	0.0688654	-2.89985	0.0037334	0.0137193
ELF4	1472.12	0.264345	0.0548106	4.82289	1.41496e-06	9.94271e-06
ELFN1	20.3088	0.800833	0.286635	2.79391	0.00520751	0.0183955
ELK3	509.111	0.378957	0.0727293	5.21051	1.8832e-07	1.50589e-06
ELK4	1442.44	0.337011	0.0522108	6.45481	1.08354e-10	1.22693e-09
ELL	461.625	0.378235	0.0651204	5.80824	6.3134e-09	6.01144e-08
ELL2	247.929	0.341956	0.0832386	4.10814	3.98862e-05	0.000223875
ELMO2	267.609	-0.25723	0.0848852	-3.03033	0.0024429	0.0094506
ELMSAN1	1761.01	0.667731	0.0615181	10.8542	1.90429e-27	6.12502e-26
ELOA	926.637	0.224275	0.0518151	4.32838	1.50213e-05	9.04549e-05
ELOC	790.458	0.162654	0.0524081	3.1036	0.00191182	0.00755844
ELOVL1	702.094	-0.276903	0.0564585	-4.90454	9.36452e-07	6.73758e-06
ELOVL5	1765.82	0.748927	0.0564265	13.2726	3.33819e-40	1.59152e-38
ELP6	181.638	-0.357339	0.0969535	-3.68567	0.000228102	0.0011074
EMB	8348	-0.216479	0.0349447	-6.19489	5.83246e-10	6.16151e-09
EMC3	471.193	0.216093	0.063957	3.37873	0.000728219	0.00316236
EMC8	306.621	-0.27511	0.0763784	-3.60194	0.000315852	0.00148723
EMC9	48.4561	-0.744664	0.190421	-3.91063	9.20561e-05	0.000483337
EME1	202.673	-0.654567	0.0940751	-6.95792	3.45343e-12	4.51071e-11
EMILIN1	19.1621	-0.862945	0.293467	-2.94052	0.00327657	0.0122006
EMILIN2	2629.61	0.489476	0.0379062	12.9128	3.81041e-38	1.71912e-36
EML4	705.055	0.551893	0.0616651	8.94984	3.55985e-19	7.54112e-18
EML6	50.6659	1.70153	0.203937	8.3434	7.21826e-17	1.31263e-15
EMP1	118.276	3.69763	0.217369	17.0108	6.82491e-65	5.54992e-63
EMP3	585.551	1.10826	0.0701761	15.7926	3.50111e-56	2.31498e-54
EMSY	593.977	0.380594	0.0634807	5.99543	2.02954e-09	2.0424e-08
EN2	34.2884	1.09009	0.231998	4.6987	2.61822e-06	1.77784e-05
ENC1	315.049	2.40518	0.102342	23.5013	3.95963e-122	7.32604e-120
ENDOU	2.77819	-2.14911	0.888585	-2.41857	0.0155816	0.0470243
ENG	1092.38	-0.230105	0.0489303	-4.70271	2.56733e-06	1.74563e-05
ENGASE	153.437	-0.289725	0.10553	-2.74544	0.00604299	0.0209217
ENO1	15780.4	0.131171	0.052479	2.49949	0.0124373	0.0388269
ENO2	23.8486	1.0966	0.272494	4.0243	5.71438e-05	0.000311381
ENPP4	79.4726	-0.416334	0.151484	-2.74836	0.00598941	0.020754
ENSA	2206.62	0.234316	0.0464768	5.04157	4.61718e-07	3.47702e-06
ENTPD4	532.608	0.209073	0.0588934	3.55003	0.00038519	0.00178372
ENTPD7	177.338	-0.393116	0.0991039	-3.9667	7.28731e-05	0.000389306
EOMES	41.5001	2.33146	0.250183	9.31903	1.17413e-20	2.69382e-19
EP300	3947.48	0.648961	0.0504909	12.853	8.27075e-38	3.70658e-36
EP400	3659.33	0.156941	0.0298284	5.26146	1.42913e-07	1.16355e-06
EPB41	710.755	-0.131394	0.0499994	-2.62791	0.0085911	0.0282407
EPB41L4A-AS1	245.011	0.49832	0.0848659	5.87185	4.30954e-09	4.19452e-08
EPC1	254.362	0.327663	0.0806225	4.06416	4.82055e-05	0.000266564
EPC2	835.515	0.464907	0.0575468	8.07876	6.54296e-16	1.11729e-14
EPDR1	341.063	-0.552587	0.0812139	-6.80409	1.0169e-11	1.27141e-10
EPG5	414.244	0.3236	0.066982	4.83115	1.35746e-06	9.572e-06
EPHA10	4.9044	1.69591	0.627086	2.70443	0.00684226	0.0232154
EPHB3	38.2724	-1.28489	0.23225	-5.53233	3.16008e-08	2.76603e-07
EPHX1	354.482	-0.285661	0.0750693	-3.8053	0.000141633	0.000713722
EPM2AIP1	458.889	-0.234616	0.0691548	-3.39262	0.000692266	0.00302381
EPN1	1920.4	-0.120651	0.0472148	-2.55537	0.0106074	0.0338695
EPOP	164.59	1.5335	0.116063	13.2126	7.42067e-40	3.48841e-38
EPOR	35.3133	-0.830788	0.214888	-3.86614	0.000110573	0.000571337
EPRS	6747.96	-0.0937851	0.035188	-2.66526	0.00769295	0.0256861
EPS8L1	121.802	-0.335758	0.127247	-2.63863	0.00832415	0.0274841
ERAL1	333.938	-0.220074	0.0780345	-2.82021	0.00479924	0.0171303
ERAP2	42.9951	-1.39228	0.2064	-6.74553	1.5247e-11	1.87149e-10
ERBIN	2387.93	0.29154	0.0487515	5.98012	2.2298e-09	2.22726e-08
EREG	16.2566	1.66131	0.338455	4.90852	9.17675e-07	6.62138e-06
ERF	1392.06	1.18869	0.0790801	15.0315	4.56405e-51	2.78076e-49
ERGIC2	958.563	0.172607	0.0618635	2.79013	0.00526875	0.018563
ERI2	265.204	-0.692467	0.0851405	-8.13322	4.18023e-16	7.24873e-15
ERICH1	519.484	0.439508	0.07313	6.00996	1.85574e-09	1.87593e-08
ERLEC1	460.295	0.198873	0.0681578	2.91783	0.00352479	0.0130215
ERLIN1	687.871	-0.188441	0.0557447	-3.38044	0.000723699	0.00314544
ERLIN2	1520.83	-0.241842	0.038991	-6.2025	5.55721e-10	5.89544e-09
ERMARD	193.408	-0.315159	0.0928589	-3.39395	0.000688917	0.00301114
ERO1A	521.564	0.180966	0.0580701	3.11634	0.00183111	0.00727073
ERO1B	157.291	0.806628	0.101571	7.94148	1.99785e-15	3.32157e-14
ERP29	2653.93	-0.275492	0.0444403	-6.19915	5.67677e-10	6.00963e-09
ERRFI1	24.9729	0.903271	0.256881	3.51631	0.000437593	0.00199976
ERVFRD-1	30.7337	0.968462	0.23132	4.18668	2.8306e-05	0.000163099
ERVK13-1	501.621	0.322575	0.0785301	4.10766	3.99693e-05	0.000224279
ERVK3-1	590.551	0.352098	0.0653594	5.3871	7.1605e-08	6.04209e-07
ERVK9-11	190.33	-0.326386	0.112434	-2.90292	0.00369705	0.0136105
ESF1	433.399	0.581578	0.0763597	7.61629	2.61065e-14	4.01594e-13
ESPL1	349.394	-0.261628	0.0751633	-3.48079	0.000499928	0.00225954
ESRP2	20.868	1.07763	0.280646	3.83983	0.000123121	0.000628442
ESYT1	2360.25	-0.114378	0.0407905	-2.80404	0.00504666	0.017912
ESYT2	2249.54	0.284057	0.0388603	7.30969	2.67766e-13	3.8271e-12
ETAA1	130.722	-1.63069	0.122535	-13.308	2.0805e-40	1.00377e-38
ETF1	2995.85	0.828965	0.0347201	23.8756	5.48521e-126	1.02426e-123
ETNK1	1076.45	0.25228	0.0516954	4.88012	1.0602e-06	7.57119e-06
ETS2	545.412	0.784711	0.0702886	11.1641	6.10877e-29	2.08101e-27
ETV3	1070.92	0.829658	0.0502805	16.5006	3.63368e-61	2.63599e-59
ETV6	1070.54	0.305531	0.0440884	6.92996	4.20956e-12	5.46647e-11
EVC	105.206	-0.349129	0.120463	-2.89821	0.00375295	0.0137861
EVI2A	224.847	1.55866	0.0951719	16.3773	2.77863e-60	1.98009e-58
EVI2B	624.319	0.454549	0.0601811	7.55302	4.25278e-14	6.42922e-13
EWSR1	4868.77	0.302971	0.0451436	6.71126	1.92949e-11	2.34692e-10
EXD2	88.9416	-0.723495	0.133046	-5.43795	5.38984e-08	4.60971e-07
EXO1	992.443	-0.16809	0.0479883	-3.50274	0.000460503	0.00209685
EXO5	3514.7	-0.21964	0.0342647	-6.4101	1.45427e-10	1.62574e-09
EXOC6	171.218	0.324112	0.116667	2.77809	0.00546799	0.0191413
EXOC8	631.742	0.180962	0.0537318	3.36788	0.00075748	0.00327622
EXOSC4	195.9	-0.40867	0.0981356	-4.16434	3.12257e-05	0.0001789
EXOSC6	894.315	0.292675	0.0488323	5.99347	2.05412e-09	2.06508e-08
EXOSC9	468.417	0.234179	0.0781247	2.99751	0.00272199	0.0103711
EXTL3	293.423	-0.332739	0.0774479	-4.2963	1.73675e-05	0.000103778
EZH2	1757.95	0.325209	0.0493801	6.58584	4.52325e-11	5.30968e-10
EZR	4502.17	0.359779	0.0493932	7.28397	3.24137e-13	4.60992e-12
F11R	208.545	-0.269371	0.0993093	-2.71245	0.00667883	0.0227443
F2R	43.8447	-0.516557	0.195735	-2.63906	0.00831369	0.0274586
F2RL3	83.9063	0.634335	0.155623	4.07609	4.57995e-05	0.000254166
F3	117.292	1.17692	0.143765	8.1864	2.69145e-16	4.71987e-15
F8A1	601.89	-0.316185	0.0633476	-4.99128	5.99818e-07	4.44398e-06
FABP2	43.4976	0.800342	0.193293	4.14056	3.46457e-05	0.000196706
FABP5	2561.47	0.324477	0.0546124	5.94145	2.82515e-09	2.79152e-08
FADD	277.956	-1.25444	0.0928711	-13.5073	1.41609e-41	6.98246e-40
FADS1	2455.81	0.289202	0.0470727	6.14373	8.06058e-10	8.43579e-09
FADS3	86.3633	0.410391	0.147697	2.7786	0.00545944	0.0191147
FAF1	2076.44	0.140172	0.0361891	3.87332	0.000107363	0.000556748
FAF2	901.291	0.148195	0.0499153	2.96892	0.00298849	0.0112715
FAHD1	99.2097	-0.607409	0.139433	-4.35627	1.32297e-05	8.05323e-05
FAM102B	895.208	-0.128389	0.053265	-2.41039	0.0159356	0.0479019
FAM107B	1648.32	0.342843	0.0497261	6.89463	5.40059e-12	6.90201e-11
FAM110A	30.3615	-0.750265	0.231545	-3.24025	0.00119424	0.00494643
FAM111A	1078.65	-0.499774	0.0560868	-8.91073	5.06983e-19	1.06282e-17
FAM111A-DT	23.3607	-1.29022	0.284447	-4.53587	5.7367e-06	3.68329e-05
FAM111B	344.955	-0.870358	0.0874267	-9.95529	2.39133e-23	6.33717e-22
FAM114A1	132.714	0.585538	0.115822	5.0555	4.29255e-07	3.24589e-06
FAM114A2	218.082	-0.279247	0.0870494	-3.20792	0.00133699	0.00547696
FAM117A	239.371	-0.250343	0.0814405	-3.07394	0.0021125	0.00827237
FAM117B	461.88	-0.447977	0.0750076	-5.97242	2.33757e-09	2.3257e-08
FAM118B	147.841	-0.286586	0.107812	-2.65821	0.0078557	0.0261515
FAM120AOS	796.405	0.25672	0.0504504	5.08856	3.6079e-07	2.76867e-06
FAM122A	368.473	-0.381724	0.0931447	-4.09819	4.164e-05	0.000232812
FAM124B	23.8439	-1.22315	0.279009	-4.38391	1.16568e-05	7.13669e-05
FAM129B	557.068	1.49233	0.0754677	19.7745	4.93905e-87	5.85917e-85
FAM131A	57.5723	0.867283	0.188932	4.59045	4.42289e-06	2.89693e-05
FAM131B	68.2565	1.84915	0.165489	11.1739	5.47505e-29	1.86828e-27
FAM133B	818.795	0.81403	0.0664205	12.2557	1.56573e-34	6.45729e-33
FAM135B	36.429	-0.770549	0.219055	-3.5176	0.000435468	0.0019914
FAM136A	482.512	-0.315201	0.0659526	-4.77921	1.75988e-06	1.22132e-05
FAM13A	34.6559	-0.771785	0.258686	-2.98348	0.00284987	0.0107972
FAM151A	10.6034	-1.58106	0.45488	-3.47577	0.000509384	0.00229764
FAM153C	76.4083	0.409499	0.153892	2.66095	0.00779205	0.0259696
FAM160B2	371.219	-0.289558	0.0795133	-3.64163	0.000270913	0.00129498
FAM163A	160.199	-0.420625	0.101478	-4.14498	3.39842e-05	0.00019355
FAM168A	707.591	0.173306	0.0534736	3.24097	0.00119125	0.00493507
FAM168B	1087.71	0.177809	0.0502904	3.53564	0.000406796	0.0018726
FAM174A	78.7877	0.719432	0.1461	4.92425	8.46864e-07	6.13019e-06
FAM177A1	187.855	0.34294	0.101784	3.36929	0.000753611	0.00326209
FAM185A	71.3238	-0.525624	0.155782	-3.3741	0.000740565	0.00321113
FAM189B	516.643	-0.300941	0.0815111	-3.69202	0.000222478	0.00108296
FAM192A	1152.43	-0.135178	0.052111	-2.59403	0.00948572	0.0307752
FAM193B	323.194	-0.198414	0.0789258	-2.51393	0.0119394	0.03747
FAM199X	326.362	-0.226017	0.0794632	-2.8443	0.00445096	0.0160062
FAM200A	77.8156	-0.798891	0.146541	-5.45164	4.99081e-08	4.27932e-07
FAM200B	267.318	-0.49262	0.0998818	-4.93202	8.1382e-07	5.91008e-06
FAM204A	286.688	0.208806	0.0750918	2.78067	0.00542463	0.0190258
FAM20A	22.5695	0.685859	0.265427	2.58399	0.0097666	0.0315747
FAM20B	1229.67	0.236708	0.0450546	5.25381	1.48981e-07	1.20808e-06
FAM210B	104.772	-0.379519	0.128777	-2.94711	0.0032076	0.0119814
FAM214A	96.312	0.929293	0.142246	6.53302	6.44559e-11	7.45346e-10
FAM216B	17.4757	1.17216	0.357597	3.27788	0.00104592	0.00437614
FAM217B	252.96	-1.1839	0.0851887	-13.8974	6.56688e-44	3.43985e-42
FAM219B	167.942	-0.440826	0.104885	-4.20294	2.63474e-05	0.000152511
FAM220A	38.5885	-3.89676	1.01087	-3.85486	0.000115795	0.000594812
FAM227A	83.8906	0.46842	0.143778	3.25793	0.00112228	0.00466659
FAM234B	105.287	1.37119	0.128173	10.698	1.04012e-26	3.23206e-25
FAM241A	1249.61	0.184368	0.075208	2.45145	0.0142284	0.0435423
FAM27C	277.984	-0.322828	0.0816842	-3.95214	7.74538e-05	0.000411923
FAM27E3	125.325	-1.25014	0.33481	-3.73388	0.000188552	0.000931535
FAM3C	485.932	0.272379	0.0651714	4.17942	2.92247e-05	0.000168153
FAM43A	272.819	-1.73535	0.0872229	-19.8956	4.44118e-88	5.36319e-86
FAM45A	239.385	-0.603859	0.0854257	-7.06882	1.56252e-12	2.10355e-11
FAM53A	10.5497	-1.08223	0.42593	-2.54087	0.0110577	0.0350631
FAM53B	191.158	-0.745486	0.0964885	-7.72616	1.10836e-14	1.75864e-13
FAM53C	577.551	0.861111	0.0734393	11.7255	9.436e-32	3.52399e-30
FAM57A	55.6715	0.462175	0.162086	2.85142	0.00435249	0.0156884
FAM71F2	103.33	0.502327	0.130882	3.83801	0.000124034	0.000632461
FAM76B	401.727	0.16975	0.0658089	2.57943	0.00989625	0.0319222
FAM78A	1037.13	-0.862347	0.0670237	-12.8663	6.96647e-38	3.12902e-36
FAM81A	47.8721	-0.4744	0.194036	-2.44491	0.0144887	0.044225
FAM83D	222.182	-0.672396	0.0941087	-7.14489	9.00699e-13	1.23989e-11
FAM83G	376.866	2.46235	0.0969545	25.3969	2.72643e-142	6.10932e-140
FAM83H	574.864	0.163856	0.0608231	2.69398	0.00706047	0.0238427
FAM86B1	98.091	-0.493223	0.127913	-3.85592	0.000115295	0.000592698
FAM86C1	162.837	-0.356382	0.103289	-3.45033	0.000559893	0.00249478
FAM89A	113.331	0.432638	0.118405	3.65388	0.000258305	0.00123823
FAM90A1	7.97529	-2.53097	0.570623	-4.43545	9.18804e-06	5.71017e-05
FAM91A1	1068.63	0.434485	0.0555408	7.8228	5.16604e-15	8.36815e-14
FAM92A	274.987	-0.241916	0.0789574	-3.06388	0.00218484	0.00852752
FAM95B1	142.856	0.359241	0.118887	3.02171	0.00251353	0.00969593
FAM98A	206.555	-0.244284	0.100249	-2.43677	0.0148192	0.0450972
FAM98C	66.9605	-0.568198	0.154337	-3.68155	0.000231823	0.00112303
FANCE	374.242	0.327065	0.0699008	4.67898	2.88305e-06	1.94132e-05
FANCF	62.0851	-1.84095	0.186607	-9.86538	5.88137e-23	1.52259e-21
FANCG	254.217	-0.30194	0.0828904	-3.64264	0.000269858	0.00129024
FANCM	246.553	-0.515569	0.0922991	-5.58586	2.3255e-08	2.07423e-07
FARP1	28.9359	0.635497	0.238016	2.66997	0.00758575	0.025387
FARP2	601.05	0.312584	0.054927	5.6909	1.26374e-08	1.1648e-07
FARSA	1202.94	-0.247151	0.0711868	-3.47187	0.000516851	0.00232404
FASN	12742.2	0.400703	0.0318079	12.5976	2.177e-36	9.4012e-35
FASTK	247.711	-0.334915	0.0969414	-3.45481	0.000550674	0.00246241
FASTKD2	371.079	0.187746	0.0761464	2.46559	0.0136786	0.0421092
FASTKD3	58.8803	-0.594867	0.169721	-3.50497	0.000456656	0.00208028
FASTKD5	177.357	0.48909	0.0973997	5.02147	5.12766e-07	3.83566e-06
FAT2	12.4975	-1.07968	0.425718	-2.53614	0.0112083	0.0354549
FBLIM1	26.5688	0.810141	0.239393	3.38415	0.00071398	0.00310923
FBRS	1650.9	0.855061	0.0447225	19.1193	1.74585e-81	1.85308e-79
FBRSL1	1753.4	0.210883	0.0524245	4.02261	5.75572e-05	0.000313464
FBXL12	329.545	0.289054	0.0740933	3.90121	9.57122e-05	0.000501228
FBXL14	148.04	0.322338	0.104479	3.08518	0.00203426	0.00799705
FBXL22	17.7211	-1.02666	0.310459	-3.3069	0.000943342	0.00399253
FBXL3	444.048	0.310965	0.080177	3.87848	0.000105113	0.000546201
FBXL4	240.257	-0.347464	0.0870215	-3.99285	6.52839e-05	0.000352687
FBXL5	1116.46	0.580318	0.0605045	9.59132	8.69682e-22	2.11567e-20
FBXO11	1247.72	0.206809	0.0561116	3.68567	0.000228101	0.0011074
FBXO24	14.5873	-0.87632	0.337064	-2.59986	0.00932622	0.030326
FBXO25	250.704	0.199231	0.0791814	2.51613	0.0118651	0.0372833
FBXO28	774.568	0.542899	0.0582146	9.32582	1.10126e-20	2.52951e-19
FBXO31	166.134	0.272424	0.103003	2.64481	0.00817367	0.0270498
FBXO32	82.0065	1.15893	0.170813	6.78475	1.16288e-11	1.44319e-10
FBXO33	199.974	0.694625	0.103007	6.74347	1.54649e-11	1.89709e-10
FBXO34	405.044	0.604602	0.0717259	8.42934	3.47627e-17	6.49731e-16
FBXO4	236.873	-0.233045	0.0835528	-2.78919	0.00528397	0.0186004
FBXO41	846.105	0.529694	0.0544899	9.72096	2.45467e-22	6.18018e-21
FBXO42	204.999	-0.630406	0.104232	-6.04811	1.46553e-09	1.49875e-08
FBXO43	82.098	-1.09545	0.148964	-7.35377	1.92698e-13	2.77383e-12
FBXO44	91.2599	-0.478615	0.134438	-3.56013	0.000370674	0.00172204
FBXO45	477.393	0.455639	0.0658014	6.92446	4.37648e-12	5.65772e-11
FBXO5	678.957	-0.213012	0.0625699	-3.40438	0.000663146	0.00291238
FBXW11	532.684	0.397821	0.0621424	6.40177	1.53589e-10	1.71034e-09
FBXW5	2083.43	0.378813	0.0427308	8.86511	7.64304e-19	1.58252e-17
FBXW7	886.939	0.622243	0.062138	10.0139	1.32425e-23	3.54664e-22
FCAMR	14.1441	-1.86853	0.380165	-4.91505	8.87607e-07	6.41131e-06
FCAR	82.3267	0.480162	0.157402	3.05054	0.00228432	0.00887285
FCGR1A	856.503	0.22571	0.0564126	4.00106	6.3059e-05	0.000341369
FCGR1B	359.778	0.306984	0.0728245	4.2154	2.49333e-05	0.000145075
FCHO1	233.547	-0.231019	0.0890776	-2.59346	0.00950168	0.030822
FCHO2	281.867	0.632715	0.0849586	7.44732	9.52521e-14	1.41142e-12
FCMR	6.08298	1.23462	0.503772	2.45076	0.0142556	0.0436122
FDFT1	4254.34	0.470068	0.0423408	11.102	1.22639e-28	4.0948e-27
FDPS	2570.44	0.481103	0.0342739	14.037	9.25737e-45	4.97849e-43
FDX1	189.567	0.371319	0.093025	3.99161	6.56275e-05	0.000354164
FECH	277.728	-0.252051	0.0778295	-3.2385	0.0012016	0.00497286
FEM1A	1062.99	0.167149	0.0495433	3.37379	0.00074142	0.00321415
FERMT2	15.3124	2.25866	0.387132	5.83435	5.40021e-09	5.20054e-08
FERMT3	1312.73	0.279029	0.0574385	4.85787	1.18655e-06	8.41984e-06
FES	1718.77	-0.347516	0.0482206	-7.2068	5.72824e-13	7.978e-12
FGD2	143.926	-0.712205	0.118022	-6.03453	1.59427e-09	1.62382e-08
FGD3	255.832	-1.11303	0.0875416	-12.7143	4.92734e-37	2.16397e-35
FGD4	81.9622	-0.569133	0.137582	-4.13669	3.52356e-05	0.000199942
FGD5	4.59357	1.82905	0.636303	2.8745	0.0040467	0.0147098
FGF18	8.71334	3.11415	0.610941	5.09731	3.44512e-07	2.65689e-06
FGF20	2.28059	-2.51697	1.04994	-2.39726	0.0165184	0.0494252
FGF7	26.3939	-1.49908	0.270104	-5.54999	2.85684e-08	2.51919e-07
FGFR1OP	653.685	-0.159345	0.0607782	-2.62175	0.00874799	0.0286863
FGFR1OP2	858.645	0.251975	0.0551365	4.57002	4.8767e-06	3.16742e-05
FGFRL1	1694.38	1.077	0.0591036	18.2222	3.44143e-74	3.24314e-72
FGL2	98.5717	-1.01273	0.14158	-7.15303	8.48848e-13	1.17091e-11
FGR	112.268	0.80649	0.170837	4.72082	2.34893e-06	1.60688e-05
FHL2	146.604	0.322971	0.112111	2.88083	0.00396631	0.0144436
FHL3	149.03	0.982279	0.109289	8.98791	2.51979e-19	5.37396e-18
FHOD1	647.38	0.626264	0.0700957	8.93441	4.0937e-19	8.66293e-18
FIGNL1	398.747	-0.401129	0.0726794	-5.51915	3.40642e-08	2.9752e-07
FILIP1	87.7137	-0.68759	0.135101	-5.08945	3.59107e-07	2.7589e-06
FILIP1L	464.048	-0.815376	0.0900769	-9.052	1.40374e-19	3.03422e-18
FIP1L1	1358.46	0.201137	0.05704	3.52624	0.000421504	0.00193335
FJX1	23.2842	1.74945	0.290657	6.01896	1.75543e-09	1.77899e-08
FKBP15	651.007	-0.267253	0.0546296	-4.89208	9.9776e-07	7.14046e-06
FKBP9	453.646	-0.268436	0.0649437	-4.13336	3.57495e-05	0.000202517
FKBPL	25.7957	-1.54897	0.269801	-5.74115	9.40344e-09	8.80814e-08
FKRP	133.946	0.593959	0.114002	5.21007	1.88765e-07	1.50885e-06
FKTN	246.446	-0.205097	0.0809151	-2.53472	0.0112537	0.0355671
FLAD1	495.928	-0.177678	0.0618522	-2.87262	0.00407078	0.0147818
FLCN	239.349	0.23962	0.0981049	2.44249	0.0145865	0.0444868
FLI1	2431.8	-0.247661	0.0469203	-5.27834	1.30357e-07	1.06477e-06
FLNB	1232.09	-0.15995	0.0459385	-3.48182	0.000498021	0.00225243
FLOT1	194.394	0.30815	0.0976184	3.15668	0.00159577	0.0064467
FLOT2	3392.17	-0.348535	0.0511816	-6.80977	9.77534e-12	1.22599e-10
FLRT2	136.345	0.642965	0.128979	4.98504	6.19503e-07	4.57973e-06
FLT1	541.13	0.553263	0.166395	3.32499	0.000884214	0.00377076
FLVCR1	437.208	0.530235	0.064991	8.15859	3.38951e-16	5.92855e-15
FLYWCH1	192.76	-0.334691	0.104974	-3.18833	0.00143095	0.00582755
FLYWCH2	170.557	-0.375644	0.0987466	-3.80412	0.000142309	0.000716948
FMNL1	1318.06	0.523861	0.0550012	9.52453	1.65785e-21	3.98973e-20
FMNL2	135.863	0.465819	0.108745	4.28357	1.83915e-05	0.000109217
FMNL3	320.659	0.641626	0.0772298	8.30801	9.73171e-17	1.75702e-15
FMO5	80.227	-0.733494	0.142426	-5.14999	2.60501e-07	2.03862e-06
FMR1	808.811	0.169081	0.0572096	2.95547	0.00312197	0.0116919
FNBP1L	173.989	-0.325705	0.103363	-3.15108	0.00162669	0.00655453
FNBP4	1832.17	0.17425	0.0466933	3.73179	0.000190124	0.000938382
FNDC10	282.378	-0.271522	0.0808235	-3.35944	0.000781005	0.00336641
FNDC3A	808.355	0.451024	0.053969	8.3571	6.42783e-17	1.17418e-15
FNDC3B	2933.56	0.434363	0.0406853	10.6762	1.31612e-26	4.07088e-25
FNDC8	2.62667	2.31479	0.891208	2.59736	0.00939435	0.0305279
FNIP1	1326.67	0.83007	0.0484333	17.1384	7.67228e-66	6.36736e-64
FNIP2	264.444	0.531975	0.0888631	5.98646	2.14454e-09	2.14955e-08
FNTB	118.456	-0.65582	0.129264	-5.07351	3.90553e-07	2.97667e-06
FOPNL	702.387	0.155644	0.0568904	2.73586	0.00622167	0.0214184
FOS	1263.04	2.84696	0.0615387	46.2629	0	0
FOSB	190.654	4.08899	0.446609	9.15563	5.40436e-20	1.19375e-18
FOSL1	598.116	2.45482	0.0739457	33.1976	1.16517e-241	4.79549e-239
FOSL2	1932.38	0.54134	0.0460047	11.7671	5.77008e-32	2.17505e-30
FOXD1	1466.7	0.254687	0.0552682	4.6082	4.06175e-06	2.6769e-05
FOXD2-AS1	162.224	-0.417186	0.105648	-3.94882	7.85373e-05	0.000417135
FOXD4	172.715	-0.247629	0.097914	-2.52905	0.0114372	0.0361075
FOXE1	32.3833	-1.20461	0.243576	-4.94553	7.59373e-07	5.54062e-06
FOXJ1	2.27083	4.17254	1.26685	3.29363	0.000989009	0.00416569
FOXJ2	181.457	-0.311252	0.0979978	-3.17612	0.00149261	0.00606272
FOXK1	2211.61	-0.162606	0.0406941	-3.99582	6.44718e-05	0.000348673
FOXK2	1384.13	0.158869	0.0463763	3.42564	0.000613344	0.00271495
FOXM1	982.886	-0.187248	0.0507453	-3.68996	0.000224286	0.00109045
FOXN2	376.296	-0.487475	0.0701099	-6.95301	3.57563e-12	4.66729e-11
FOXO1	64.1598	1.57037	0.181015	8.67534	4.12316e-18	8.20847e-17
FOXO3	1198.8	0.442797	0.0478779	9.24847	2.27735e-20	5.1144e-19
FOXP1	1711.24	-0.202872	0.045654	-4.44369	8.84284e-06	5.51263e-05
FOXRED2	464.359	-0.327348	0.0753462	-4.34459	1.39539e-05	8.46595e-05
FP325318.1	14.6902	0.823421	0.337983	2.43628	0.0148394	0.0451449
FP565260.1	520.093	0.461085	0.0688932	6.69274	2.19023e-11	2.64969e-10
FP565260.3	114.929	0.967787	0.160582	6.02675	1.67288e-09	1.70131e-08
FP700111.1	132.081	0.385595	0.133725	2.88348	0.00393309	0.0143417
FPGT	72.5935	-0.766672	0.153274	-5.00197	5.67465e-07	4.22915e-06
FRAT1	37.3867	-0.679677	0.208481	-3.26014	0.00111355	0.00463605
FRAT2	177.23	-0.467406	0.109378	-4.27331	1.92592e-05	0.000114034
FRG1	733.186	0.223905	0.0630623	3.55053	0.000384453	0.00178072
FRG1-DT	48.0939	-0.691695	0.191741	-3.60745	0.000309226	0.00145773
FRG2B	31.7054	5.63749	0.595141	9.47253	2.73156e-21	6.5115e-20
FRG2C	21.3378	3.79361	0.425555	8.91451	4.89991e-19	1.03041e-17
FRMD4A	167.005	0.546887	0.0995065	5.49599	3.88525e-08	3.37877e-07
FRMD4B	413.762	-0.334733	0.069627	-4.80751	1.52821e-06	1.07086e-05
FRMD5	60.7662	0.566124	0.169692	3.33618	0.000849382	0.00363375
FRRS1L	63.9972	0.619819	0.160773	3.85524	0.000115614	0.000594036
FRS2	280.866	0.270166	0.0789673	3.42124	0.000623361	0.00275325
FRS3	35.5182	-1.33681	0.229638	-5.82138	5.83652e-09	5.58904e-08
FRYL	1393.26	0.139445	0.052942	2.63393	0.00844034	0.0278222
FSCN1	2833.8	0.352079	0.059289	5.93835	2.87905e-09	2.84338e-08
FSCN2	13.0638	1.5781	0.421881	3.74064	0.000183555	0.000909299
FSTL3	50.4611	-0.82659	0.183842	-4.49621	6.91769e-06	4.3747e-05
FTH1	3173.84	0.945247	0.071655	13.1916	9.80319e-40	4.55532e-38
FTL	17799.3	0.154242	0.0376811	4.09336	4.25162e-05	0.000237316
FUBP1	2769.61	0.245136	0.0429481	5.70772	1.14499e-08	1.06425e-07
FUBP3	943.753	0.162478	0.0520435	3.12196	0.00179648	0.00716002
FUCA2	650.471	-0.264906	0.0576335	-4.59639	4.29868e-06	2.82199e-05
FUK	47.1598	-0.678147	0.194121	-3.49343	0.000476862	0.00216499
FURIN	1002.51	0.462306	0.0564533	8.18916	2.63046e-16	4.61692e-15
FUS	4782.55	0.233767	0.0497576	4.69813	2.62557e-06	1.78128e-05
FUT10	127.589	-1.30025	0.117033	-11.1101	1.12019e-28	3.75889e-27
FUT4	2313.44	0.663234	0.0467545	14.1855	1.12704e-45	6.19317e-44
FUT7	200.038	-0.283021	0.0933119	-3.03306	0.00242084	0.00936887
FXR1	1454.48	0.148359	0.0493058	3.00895	0.00262152	0.0100398
FXR2	258.952	0.508923	0.0919773	5.53314	3.14551e-08	2.75447e-07
FYB1	760.355	-0.360188	0.0628457	-5.73131	9.96557e-09	9.31305e-08
FYCO1	578.345	-0.247684	0.06932	-3.57306	0.000352835	0.00164523
FYTTD1	597.446	0.615024	0.0705835	8.71342	2.9483e-18	5.93989e-17
FZD1	180.27	-0.356308	0.102042	-3.49177	0.00047983	0.0021765
FZD2	70.2865	-1.75849	0.170677	-10.303	6.82869e-25	1.94237e-23
FZD5	58.036	-0.843959	0.175711	-4.8031	1.56225e-06	1.0932e-05
FZD6	404.931	0.161229	0.0640593	2.51687	0.0118402	0.0372337
FZD7	148.785	1.61578	0.121595	13.2883	2.70801e-40	1.29721e-38
G0S2	60.5114	-1.61399	0.191572	-8.42498	3.60799e-17	6.73103e-16
G2E3	293.291	0.268807	0.0787385	3.41393	0.000640337	0.00281774
G3BP2	2431.33	0.265124	0.0443021	5.98446	2.17111e-09	2.1751e-08
GAA	1102.88	-0.137294	0.0524835	-2.61595	0.00889804	0.0291357
GAB3	148.713	-0.846421	0.108867	-7.77485	7.55395e-15	1.20714e-13
GABARAP	395.371	-0.194405	0.0752905	-2.58207	0.00982102	0.0317252
GABARAPL1	38.1297	1.04129	0.209529	4.96966	6.7071e-07	4.92586e-06
GABPA	607.18	0.270882	0.0590082	4.59059	4.41999e-06	2.89597e-05
GABPB1	414.293	0.302611	0.0681019	4.4435	8.85089e-06	5.51594e-05
GABRR2	17.3365	1.09382	0.318541	3.43384	0.000595103	0.00263884
GADD45B	192.001	0.433363	0.108914	3.97894	6.92219e-05	0.000371572
GADD45GIP1	1116.34	-0.189935	0.0558289	-3.4021	0.000668707	0.00293568
GAL	186.332	0.29199	0.0966981	3.0196	0.00253105	0.00975235
GAL3ST2	4.39814	2.82963	0.777651	3.63868	0.000274035	0.00130804
GALK1	293.216	-0.403235	0.0792186	-5.09016	3.57762e-07	2.75066e-06
GALK2	228.602	-0.254525	0.0852617	-2.98522	0.00283371	0.0107464
GALM	81.2895	-0.371115	0.153292	-2.42098	0.0154789	0.0467659
GALNT1	872.846	0.193115	0.0521306	3.70446	0.000211844	0.0010352
GALNT10	195.711	-0.235209	0.0927442	-2.5361	0.0112094	0.0354549
GALNT12	273.538	-0.281758	0.0816118	-3.45241	0.000555602	0.00248004
GALNT6	216.976	-0.49161	0.0961075	-5.11521	3.1339e-07	2.42523e-06
GALNT9	2.80817	2.34664	0.902201	2.60101	0.00929485	0.0302386
GALT	197.919	-0.297703	0.118372	-2.51497	0.0119041	0.0373766
GAMT	406.927	-0.239884	0.072275	-3.31904	0.000903272	0.00384635
GAN	502.609	0.600252	0.0707529	8.48377	2.18013e-17	4.14389e-16
GANC	507.18	-0.275542	0.0604677	-4.55685	5.1926e-06	3.36501e-05
GAPT	507.25	-1.37086	0.0854409	-16.0446	6.23712e-58	4.29297e-56
GAR1	132.051	0.411864	0.115947	3.55219	0.000382043	0.00177118
GAREM1	131.526	-0.352775	0.116609	-3.02529	0.00248396	0.00959106
GARNL3	49.6408	-0.52086	0.177616	-2.9325	0.00336241	0.0124742
GARS	2013.81	0.108513	0.0447253	2.42621	0.0152573	0.0461794
GAS2L3	432.587	1.87026	0.0975358	19.1751	5.97271e-82	6.37311e-80
GAS8	132.275	-0.409794	0.121221	-3.38056	0.000723384	0.00314542
GASAL1	106.623	3.25422	0.192988	16.8624	8.51337e-64	6.73291e-62
GASK1A	13.7691	-1.04381	0.36567	-2.85452	0.00431015	0.0155636
GATA2	264.85	0.281294	0.07935	3.54498	0.000392643	0.00181574
GATAD2A	2586.3	0.304183	0.0385427	7.89209	2.97173e-15	4.89631e-14
GATAD2B	1442.04	0.230332	0.0418915	5.4983	3.83462e-08	3.33763e-07
GATD1	505.263	-0.257719	0.0651932	-3.95315	7.71275e-05	0.000410404
GATD3B	392.531	-0.445794	0.0868623	-5.13219	2.86396e-07	2.23002e-06
GBA	754.841	-0.209546	0.0522837	-4.00787	6.12687e-05	0.000332331
GBE1	690.217	0.328918	0.0581277	5.65854	1.52665e-08	1.38989e-07
GBP3	106.868	-0.866223	0.124085	-6.98087	2.93357e-12	3.86929e-11
GBP5	101.59	-0.500603	0.138207	-3.62212	0.000292201	0.00138492
GBX2	1.98112	2.63733	1.09379	2.41119	0.0159004	0.0478244
GCC2	798.743	0.506761	0.0591045	8.57397	9.99755e-18	1.94427e-16
GCFC2	434.759	0.195606	0.0635839	3.07634	0.00209559	0.00821097
GCLC	549.932	1.26277	0.066588	18.9639	3.3903e-80	3.50627e-78
GCM1	19.4497	0.681027	0.280339	2.4293	0.0151281	0.0458573
GCNT1	399.553	0.160458	0.0642439	2.49763	0.0125026	0.0390008
GCNT7	32.259	1.25919	0.229971	5.47544	4.36415e-08	3.76763e-07
GCSAM	3.91381	-2.70615	0.830131	-3.2599	0.0011145	0.00463903
GDAP1	102.598	0.386652	0.139108	2.77951	0.00544404	0.0190806
GDE1	405.91	-0.567826	0.0669682	-8.47904	2.27066e-17	4.3119e-16
GDF15	78.1961	4.80353	0.316222	15.1904	4.09678e-52	2.53435e-50
GDF5OS	7.4478	1.62695	0.538702	3.02013	0.00252664	0.00974093
GDI1	689.246	0.168949	0.0699691	2.41462	0.0157515	0.0474616
GDNF	23.0037	0.732782	0.299543	2.44633	0.0144319	0.0440782
GDPD5	289.548	-0.23012	0.0930552	-2.47294	0.0134007	0.0414051
GEM	88.9633	4.80826	0.309464	15.5374	1.93783e-54	1.25257e-52
GEMIN6	193.99	-0.442693	0.0958632	-4.61796	3.87523e-06	2.56331e-05
GEMIN7	84.5851	-0.525779	0.142901	-3.67931	0.000233864	0.00113101
GEMIN8	70.825	-0.467817	0.15817	-2.95768	0.00309966	0.0116191
GFI1	1709.13	-1.52909	0.0709443	-21.5534	4.91622e-103	7.3441e-101
GFPT1	1008.12	0.29172	0.0534348	5.45937	4.77839e-08	4.10766e-07
GGA2	1708.13	-0.307627	0.0414344	-7.42442	1.13278e-13	1.66386e-12
GGA3	694.341	-0.308559	0.0557605	-5.53366	3.1362e-08	2.74752e-07
GGCT	483.955	-0.194966	0.0641071	-3.04125	0.00235598	0.00913362
GGN	8.66256	1.37137	0.442883	3.09645	0.00195851	0.00772638
GGT1	673.896	-0.223044	0.0542719	-4.10975	3.96082e-05	0.000222563
GGTLC2	31.3962	-0.582245	0.235741	-2.46986	0.0135168	0.0417063
GID8	809.633	0.26285	0.0496078	5.29855	1.16725e-07	9.60418e-07
GIGYF1	1529.91	0.262808	0.0437526	6.00669	1.89351e-09	1.91315e-08
GIHCG	268.402	-0.248138	0.0825375	-3.00636	0.00264397	0.010114
GIMAP1	25.4239	-1.17157	0.258836	-4.5263	6.00265e-06	3.83451e-05
GIMAP2	60.5832	-1.79526	0.179727	-9.98887	1.70519e-23	4.54876e-22
GIMAP4	3.314	-3.23251	1.00533	-3.21537	0.00130275	0.00535081
GIMAP5	50.0126	-1.74832	0.257831	-6.78087	1.19453e-11	1.48156e-10
GIMAP6	122.234	-2.22377	0.135519	-16.4093	1.64089e-60	1.18185e-58
GIMAP8	46.2242	-2.08029	0.214338	-9.70567	2.85189e-22	7.1446e-21
GIN1	61.1873	-0.745069	0.180375	-4.13068	3.61695e-05	0.000204724
GINS1	490.973	-0.198802	0.0710094	-2.79966	0.00511571	0.018122
GINS3	202.992	-0.247807	0.0909569	-2.72445	0.00644096	0.0220684
GIPC1	187.723	-0.303613	0.119474	-2.54125	0.0110456	0.0350301
GIPR	49.2757	0.714823	0.195169	3.66258	0.000249687	0.00120063
GIT1	1238.37	0.325473	0.0513203	6.342	2.26803e-10	2.48629e-09
GIT2	1372.96	-0.393889	0.0478089	-8.23883	1.73909e-16	3.08356e-15
GJA3	75.6938	2.268	0.18177	12.4773	9.92916e-36	4.23343e-34
GJB2	2.06733	3.30982	1.22103	2.71067	0.00671483	0.0228418
GJB4	49.8068	0.583071	0.19353	3.01281	0.00258838	0.00994471
GJD3	180.027	-0.490341	0.111597	-4.39387	1.11352e-05	6.84645e-05
GLCE	107.977	-0.527011	0.127149	-4.14484	3.40053e-05	0.000193615
GLDN	29.8981	0.867486	0.24968	3.47439	0.000512022	0.0023049
GLG1	1944.74	-0.133929	0.0394598	-3.39405	0.000688659	0.00301066
GLI4	146.825	-0.680733	0.105728	-6.43855	1.20621e-10	1.35974e-09
GLIDR	46.0643	-0.584315	0.189101	-3.08996	0.0020018	0.00788022
GLIPR1	276.406	0.306994	0.0846271	3.62761	0.000286055	0.0013577
GLIPR1L2	45.9001	0.893039	0.226258	3.947	7.91361e-05	0.000420094
GLMP	184.495	-0.25089	0.0935385	-2.68221	0.00731385	0.0245917
GLO1	4533.85	0.244866	0.0515539	4.74972	2.03702e-06	1.40207e-05
GLRX	90.1269	-0.700668	0.140703	-4.97978	6.36563e-07	4.69487e-06
GLS	1120.48	0.663281	0.045457	14.5914	3.18669e-48	1.84143e-46
GLT8D1	159.644	-0.406327	0.101619	-3.99852	6.3739e-05	0.000344895
GLUD1	661.799	0.186969	0.0576677	3.24218	0.00118618	0.00491811
GLUL	2272.01	0.157904	0.0357688	4.41458	1.01206e-05	6.25506e-05
GLYCTK	77.0306	0.637421	0.141148	4.51599	6.30218e-06	4.01568e-05
GM2A	412.368	-0.292294	0.0713889	-4.09439	4.23281e-05	0.000236398
GMEB2	419.374	0.4739	0.0619365	7.65138	1.98827e-14	3.09394e-13
GMPR2	283.007	-0.224347	0.0864747	-2.59437	0.00947649	0.0307502
GNA14	37.6233	-0.612309	0.211716	-2.89213	0.00382643	0.0140279
GNAI2	3662.01	-0.251748	0.0431098	-5.8397	5.22937e-09	5.04115e-08
GNAI3	2115.6	0.23185	0.0482036	4.8098	1.51085e-06	1.05907e-05
GNAQ	1839.71	0.254894	0.0470155	5.42149	5.91036e-08	5.02717e-07
GNB1	6248.28	0.12226	0.0406436	3.0081	0.00262888	0.0100639
GNB5	350.747	-0.419393	0.0698761	-6.00195	1.94957e-09	1.96585e-08
GNE	398.79	0.477327	0.0723777	6.59495	4.25409e-11	5.01416e-10
GNG5	479.803	0.55541	0.0761072	7.29773	2.92662e-13	4.17499e-12
GNL1	290.175	0.737446	0.0849662	8.67929	3.98257e-18	7.9364e-17
GNL2	2441.99	0.396001	0.0532884	7.43128	1.07554e-13	1.58209e-12
GNL3	2029.45	0.264745	0.0428958	6.17182	6.75098e-10	7.10579e-09
GNL3L	1832.24	0.154104	0.038969	3.95453	7.6684e-05	0.000408259
GNPAT	1268.45	-0.13968	0.0456972	-3.05663	0.00223837	0.00871913
GNPNAT1	312.24	0.690142	0.0742784	9.29129	1.52436e-20	3.47365e-19
GNS	822.297	-0.137424	0.0538521	-2.55187	0.0107147	0.0341364
GOLGA1	328.536	-0.618317	0.0742086	-8.33214	7.93922e-17	1.43725e-15
GOLGA2	798.614	0.227413	0.0633685	3.58873	0.000332287	0.0015577
GOLGA3	2414.86	0.164497	0.0400874	4.10347	4.06998e-05	0.000228061
GOLGA4	1710.26	0.253543	0.0688649	3.68174	0.000231648	0.00112272
GOLGA6L6	78.5738	-1.33038	0.210931	-6.30718	2.84161e-10	3.09098e-09
GOLGA6L7	233.964	0.524224	0.138766	3.77775	0.000158249	0.000791326
GOLGA8H	40.4963	-1.18788	0.224377	-5.29411	1.19597e-07	9.83655e-07
GOLGA8J	149.117	-0.414396	0.117676	-3.52149	0.00042913	0.0019642
GOLGA8N	4424.83	-0.122845	0.0351114	-3.49871	0.000467511	0.00212636
GOLGA8O	1384.43	-0.228416	0.0693799	-3.29225	0.00099391	0.00418284
GOLGA8R	1007.62	-0.251301	0.0803572	-3.1273	0.00176418	0.00705638
GOLGA8T	141.099	-0.386513	0.123965	-3.11793	0.00182127	0.00724307
GOLIM4	2023.24	0.391212	0.0642848	6.08561	1.16045e-09	1.19646e-08
GOLPH3	870.918	0.155657	0.0601666	2.5871	0.00967886	0.0313363
GOLPH3L	422.541	-0.304966	0.0767914	-3.97135	7.14652e-05	0.000382799
GOLT1B	219.059	0.410621	0.109164	3.7615	0.000168897	0.00084123
GON4L	1460.21	0.13757	0.0436132	3.15431	0.00160876	0.00649266
GOPC	931.489	-0.400756	0.0525041	-7.63285	2.29615e-14	3.55656e-13
GORAB	110.517	-0.595583	0.122435	-4.86449	1.1475e-06	8.15997e-06
GOSR1	968.816	0.326955	0.0593913	5.50511	3.68946e-08	3.21683e-07
GOSR2	655.39	0.231017	0.0597119	3.86886	0.000109346	0.000566012
GOT2	536.989	-0.17036	0.0586566	-2.90437	0.00367995	0.0135525
GP1BB	65.7808	1.28146	0.159037	8.05764	7.7784e-16	1.32489e-14
GP6	59.4931	1.15259	0.205659	5.60439	2.08989e-08	1.87486e-07
GPA33	128.117	-0.334616	0.116349	-2.87597	0.0040279	0.0146493
GPAM	50.0716	-0.772027	0.18386	-4.19899	2.68106e-05	0.00015497
GPANK1	347.262	-0.260309	0.0735196	-3.54068	0.0003991	0.00184264
GPAT2	20.8372	-0.745368	0.275941	-2.70119	0.00690926	0.0234105
GPAT3	63.7517	0.805776	0.159749	5.04401	4.55865e-07	3.43808e-06
GPATCH11	500.491	-0.298297	0.0669915	-4.45276	8.4775e-06	5.30126e-05
GPATCH2	705.965	0.432296	0.0636799	6.78858	1.13242e-11	1.40885e-10
GPATCH2L	1433.52	0.433019	0.0424094	10.2105	1.78023e-24	4.97255e-23
GPATCH8	1423.46	0.206756	0.0484201	4.27005	1.95431e-05	0.000115546
GPBP1L1	2360.92	0.182865	0.0405249	4.51242	6.40925e-06	4.06975e-05
GPC1	143.831	0.459032	0.122079	3.76011	0.000169839	0.000845715
GPCPD1	536.586	0.194608	0.0755294	2.57658	0.0099783	0.0321406
GPD1L	183.831	-0.247384	0.0903938	-2.73674	0.00620518	0.0213695
GPD2	619.945	0.16045	0.0628895	2.5513	0.0107321	0.0341758
GPER1	13.4123	-1.22438	0.374844	-3.26639	0.00108929	0.00454723
GPM6B	52.683	-0.478232	0.189466	-2.52411	0.0115991	0.0365671
GPR135	35.0198	-0.903498	0.212173	-4.2583	2.05988e-05	0.00012136
GPR137B	213.318	0.839804	0.103623	8.10445	5.2986e-16	9.1097e-15
GPR146	27.913	-0.704495	0.240639	-2.92761	0.00341584	0.0126445
GPR150	18.5285	-2.20091	0.339326	-6.48613	8.80711e-11	1.00859e-09
GPR153	96.1717	1.14347	0.132791	8.61101	7.24169e-18	1.41515e-16
GPR156	6.97901	1.26607	0.507867	2.49291	0.01267	0.0394674
GPR160	1672	-0.155906	0.0598473	-2.60506	0.00918583	0.0299177
GPR162	12.9398	1.49877	0.373616	4.01153	6.03276e-05	0.000327667
GPR18	80.4087	-0.87663	0.145031	-6.04444	1.49932e-09	1.53253e-08
GPR180	93.9986	-0.802484	0.147016	-5.45847	4.80244e-08	4.12658e-07
GPR183	124.713	1.80067	0.138607	12.9912	1.37283e-38	6.23555e-37
GPR25	15.9412	-1.68688	0.373633	-4.5148	6.33752e-06	4.03197e-05
GPR27	176.76	-0.322301	0.100951	-3.19264	0.00140977	0.00574794
GPR3	61.9887	2.37568	0.189858	12.5129	6.34571e-36	2.71707e-34
GPR35	66.1031	-0.46188	0.160019	-2.8864	0.00389673	0.0142391
GPR52	10.2986	0.965713	0.391166	2.4688	0.0135565	0.0418034
GPR55	23.4083	-2.38777	0.320629	-7.44715	9.53773e-14	1.41224e-12
GPR62	1.90058	-3.57235	1.15535	-3.092	0.00198812	0.00783096
GPR63	109.17	-0.440572	0.124128	-3.54934	0.000386201	0.00178758
GPR65	22.7873	-1.02983	0.272244	-3.78276	0.000155101	0.00077616
GPR68	28.576	-0.614995	0.243971	-2.52077	0.0117099	0.0368875
GPR75	48.823	1.09322	0.220229	4.96402	6.90486e-07	5.06549e-06
GPR82	35.7241	0.754327	0.248761	3.03234	0.00242668	0.00938965
GPR84	29.4024	1.22366	0.245064	4.99321	5.93851e-07	4.40626e-06
GPR88	30.5965	-1.13411	0.249192	-4.55116	5.33506e-06	3.44626e-05
GPR89A	269.386	0.227595	0.0938551	2.42496	0.0153099	0.0463178
GPRC5C	12.101	-0.999844	0.380957	-2.62456	0.00867614	0.028497
GPRIN1	274.236	1.30819	0.0920184	14.2166	7.22734e-46	3.99325e-44
GPSM1	313.957	0.632697	0.0842323	7.51133	5.85303e-14	8.77607e-13
GPSM2	497.42	-0.3662	0.0652673	-5.61076	2.01436e-08	1.81194e-07
GPSM3	1311.19	-0.148769	0.0527579	-2.81985	0.00480466	0.0171466
GPT2	271.717	-0.545804	0.084552	-6.45525	1.08042e-10	1.2241e-09
GRAMD1A	581.637	0.230228	0.062876	3.66162	0.000250624	0.00120456
GRAMD1B	932.894	-0.156218	0.0460058	-3.39561	0.000684771	0.00299691
GRAMD4	1221.95	-0.383419	0.0516803	-7.41906	1.17952e-13	1.72999e-12
GRB2	3884.4	-0.130531	0.03604	-3.62184	0.000292515	0.00138608
GRHL1	16.679	2.04921	0.354336	5.78323	7.32784e-09	6.93154e-08
GRHPR	589.046	-0.161315	0.0641671	-2.51398	0.0119376	0.03747
GRIK2	44.3269	0.53021	0.184265	2.87744	0.00400919	0.0145918
GRIN3A	21.4239	-0.896744	0.280414	-3.19792	0.00138421	0.00565774
GRIPAP1	1159.55	0.21926	0.0538823	4.06924	4.71674e-05	0.000261254
GRK1	19.5843	-1.22061	0.294703	-4.14183	3.44552e-05	0.000195735
GRK6	898.29	0.18547	0.0518214	3.57901	0.000344893	0.00161305
GRPEL1	422.621	0.179336	0.0725587	2.4716	0.0134511	0.0415418
GRPEL2	212.426	-0.764623	0.0940781	-8.12754	4.38101e-16	7.58089e-15
GRSF1	1148.93	0.132759	0.0486143	2.73087	0.00631672	0.0216907
GRWD1	1227.82	0.434554	0.0520677	8.34594	7.06501e-17	1.28708e-15
GSAP	215.695	0.381959	0.0880441	4.33827	1.43607e-05	8.68143e-05
GSDMD	521.636	-0.380809	0.0649267	-5.86522	4.4855e-09	4.35527e-08
GSG1	30.0399	1.06084	0.243551	4.35573	1.32622e-05	8.07058e-05
GSK3B	1050.29	0.128664	0.0457934	2.80966	0.0049594	0.0176302
GSPT1	2697.16	0.297799	0.0397114	7.49908	6.4268e-14	9.61493e-13
GSPT2	65.2269	-0.603198	0.158705	-3.80074	0.000144263	0.000726612
GSTM1	371.465	-0.247261	0.0674763	-3.66441	0.000247913	0.00119267
GSTM4	133.923	-0.594394	0.110471	-5.38054	7.42639e-08	6.25336e-07
GTF2A1	574.802	0.517534	0.0730388	7.08574	1.38306e-12	1.8707e-11
GTF2B	699.561	0.908436	0.0557899	16.2832	1.29952e-59	9.22794e-58
GTF2E1	229.372	-0.726201	0.0933896	-7.77603	7.48353e-15	1.19873e-13
GTF2E2	249.156	0.221917	0.0868401	2.55547	0.0106045	0.0338657
GTF2F1	1382.44	0.228929	0.0671488	3.40928	0.000651357	0.00286373
GTF2H1	819.635	0.20426	0.0552825	3.69484	0.000220024	0.00107154
GTF3C2	694.191	-0.139804	0.0515322	-2.71294	0.00666896	0.0227222
GTF3C4	468.954	-0.201265	0.071321	-2.82197	0.00477303	0.0170458
GTF3C5	453.808	-0.223784	0.0692398	-3.23201	0.00122922	0.0050705
GTPBP1	754.109	0.368732	0.0536239	6.87625	6.14481e-12	7.80894e-11
GTPBP4	1140.82	0.678506	0.0482467	14.0633	6.38624e-45	3.45285e-43
GUCY2F	4.81483	-1.76897	0.709456	-2.49341	0.0126523	0.0394249
GULP1	6.64878	1.24073	0.509539	2.435	0.0148919	0.0452844
GYPC	620.606	-0.23138	0.059546	-3.88573	0.000102023	0.000531927
GYS1	982.332	-0.171162	0.0491829	-3.48012	0.000501186	0.00226471
GZF1	259.766	-0.627307	0.0815456	-7.69271	1.44048e-14	2.27309e-13
H1F0	2660.91	0.341077	0.0581934	5.86109	4.59845e-09	4.45636e-08
H3F3B	3170.16	0.669244	0.0589299	11.3566	6.87598e-30	2.40743e-28
H6PD	1364.98	-0.153884	0.0486119	-3.16556	0.00154783	0.00627059
HABP4	124.147	0.433942	0.123856	3.5036	0.000459022	0.00209058
HACD3	359.537	-0.194052	0.0700295	-2.771	0.00558837	0.0195051
HACD4	364.772	-0.224939	0.072714	-3.09347	0.00197828	0.00779524
HADH	560.942	-0.160998	0.0558148	-2.88449	0.00392042	0.0143101
HAL	328.067	-0.504053	0.0785963	-6.41319	1.42509e-10	1.59754e-09
HARBI1	37.9516	-0.536475	0.213975	-2.50719	0.0121697	0.0381164
HARS2	259.517	-0.908006	0.084852	-10.7011	1.00621e-26	3.13151e-25
HAUS2	411.737	0.289112	0.072587	3.98297	6.80599e-05	0.000365919
HAUS3	267.527	-0.515364	0.0780042	-6.60688	3.92515e-11	4.64545e-10
HAUS8	270.033	0.272523	0.0790011	3.44961	0.000561407	0.00250097
HBEGF	444	4.76679	0.122753	38.8325	0	0
HBP1	240.266	0.907474	0.103772	8.74491	2.23193e-18	4.51468e-17
HCFC2	155.893	-0.267087	0.106113	-2.517	0.0118357	0.0372337
HCK	423.58	-0.183318	0.069121	-2.65213	0.00799854	0.0265569
HCLS1	3321.34	0.158829	0.0519471	3.05752	0.00223179	0.00869562
HDDC3	96.6007	-0.642639	0.134022	-4.79503	1.62649e-06	1.135e-05
HDGFL3	91.565	0.374243	0.128699	2.90789	0.00363874	0.013413
HDHD3	70.5339	-1.06	0.161295	-6.57182	4.97045e-11	5.80087e-10
HDHD5	280.794	-0.238724	0.0792983	-3.01046	0.00260852	0.010005
HEATR1	3047.18	0.148583	0.0368185	4.03556	5.44719e-05	0.000297948
HEATR3	375.266	-0.342681	0.0710918	-4.82027	1.43367e-06	1.00637e-05
HEATR5B	383.601	-0.285807	0.0805476	-3.5483	0.000387727	0.00179382
HEATR6	175.341	-0.973024	0.108657	-8.95504	3.39624e-19	7.20969e-18
HEBP2	935.562	-0.186891	0.0666795	-2.80282	0.00506582	0.0179737
HECA	941.556	1.42575	0.0521988	27.3138	2.9061e-164	7.51376e-162
HECTD1	2477.06	0.141661	0.0372147	3.80659	0.000140897	0.0007109
HECTD2	46.4067	0.509291	0.182099	2.79678	0.00516149	0.0182553
HECTD3	365.181	-0.378839	0.0789284	-4.79978	1.58837e-06	1.11018e-05
HEG1	435.231	0.778853	0.0746321	10.4359	1.70008e-25	5.03457e-24
HEIH	191.306	-0.693848	0.104147	-6.66218	2.6979e-11	3.22899e-10
HELLS	657.401	0.136994	0.0536486	2.55354	0.0106633	0.0339904
HEMGN	9.21288	1.20135	0.44189	2.71867	0.0065545	0.0224004
HEMK1	244.222	-0.545715	0.0878056	-6.21504	5.13118e-10	5.46359e-09
HENMT1	328.057	-0.255965	0.0764944	-3.34619	0.000819304	0.00351402
HEPHL1	11.5319	1.89789	0.420376	4.51474	6.33942e-06	4.03197e-05
HERC1	1976.21	-0.157531	0.0441695	-3.5665	0.000361782	0.00168493
HERC2	4192.81	-0.338514	0.037041	-9.13892	6.3079e-20	1.39181e-18
HERPUD1	172.124	-0.917883	0.106479	-8.62031	6.67757e-18	1.31126e-16
HERPUD2	234.147	0.238644	0.0878905	2.71525	0.00662266	0.022598
HES1	550.687	6.73471	0.203499	33.0945	3.56406e-240	1.43753e-237
HES4	5.03473	1.89311	0.672997	2.81296	0.00490883	0.0174782
HES6	174.165	-0.714116	0.108459	-6.5842	4.57356e-11	5.36561e-10
HEXIM1	334.611	0.883623	0.0858911	10.2877	8.00539e-25	2.27067e-23
HEXIM2	39.6745	-0.976775	0.218769	-4.46487	8.01185e-06	5.02566e-05
HEY2	2.28616	2.39333	0.987128	2.42453	0.0153281	0.046359
HEYL	236.259	-0.630703	0.0830866	-7.59091	3.17665e-14	4.84595e-13
HGH1	445.3	-0.548364	0.0695039	-7.88969	3.02935e-15	4.98311e-14
HGS	1761.87	0.27237	0.0413963	6.57956	4.71842e-11	5.53235e-10
HHEX	134.857	1.06299	0.120076	8.85264	8.5473e-19	1.76793e-17
HHIPL1	146.674	-0.454362	0.107968	-4.2083	2.57302e-05	0.000149066
HIC1	58.1418	3.51248	0.253348	13.8642	1.04338e-43	5.40923e-42
HIC2	585.441	0.396156	0.0739357	5.35812	8.40925e-08	7.03399e-07
HIF1A	949.142	0.338221	0.0506022	6.68391	2.32655e-11	2.80955e-10
HIKESHI	167.485	-0.313747	0.108111	-2.90208	0.0037069	0.0136418
HILPDA	115.881	-1.62555	0.14119	-11.5132	1.13196e-30	4.06921e-29
HINFP	306.994	-0.287884	0.0779532	-3.69303	0.000221596	0.00107893
HINT2	133.402	-0.415911	0.113529	-3.66348	0.000248813	0.00119671
HIP1R	130.64	0.431038	0.126206	3.41534	0.000637019	0.00280497
HIPK2	1020.88	0.156785	0.0553805	2.83104	0.00463964	0.0166195
HIPK3	3986.21	0.168023	0.0319436	5.25999	1.44066e-07	1.17247e-06
HIRA	811.782	-0.183992	0.0565983	-3.25085	0.00115062	0.00478246
HIRIP3	324.175	-0.304592	0.0889292	-3.4251	0.000614571	0.00271799
HIST1H1B	3720.92	-0.354454	0.0490831	-7.22151	5.14144e-13	7.19053e-12
HIST1H1C	2277.51	-0.319982	0.0479981	-6.66655	2.61893e-11	3.14006e-10
HIST1H1D	752.905	-0.744766	0.0563374	-13.2197	6.75099e-40	3.18101e-38
HIST1H1E	2581.53	-0.439404	0.0604065	-7.27412	3.48678e-13	4.94153e-12
HIST1H2AB	556.056	-0.7454	0.0682176	-10.9268	8.58178e-28	2.805e-26
HIST1H2AC	435.299	-0.396439	0.0628422	-6.30848	2.81784e-10	3.06677e-09
HIST1H2AD	1111.59	-0.508941	0.0736009	-6.91488	4.68269e-12	6.02269e-11
HIST1H2AE	2500.61	-0.31677	0.0465504	-6.80488	1.01135e-11	1.26526e-10
HIST1H2AG	1765.6	-0.254648	0.0494753	-5.14698	2.64712e-07	2.06916e-06
HIST1H2AH	1335.58	-0.31858	0.0546453	-5.82995	5.54428e-09	5.32943e-08
HIST1H2AI	537.637	-0.404599	0.0621204	-6.51315	7.35932e-11	8.48088e-10
HIST1H2AJ	4070.02	-0.378784	0.0472367	-8.01884	1.06745e-15	1.79544e-14
HIST1H2AL	1239.76	-0.425119	0.0596215	-7.1303	1.00154e-12	1.37589e-11
HIST1H2AM	1787.53	-0.317541	0.0499719	-6.35438	2.09267e-10	2.30239e-09
HIST1H2BB	526.08	-0.432446	0.0708239	-6.10593	1.02206e-09	1.06192e-08
HIST1H2BC	1847.09	-0.316263	0.0525336	-6.0202	1.74199e-09	1.76625e-08
HIST1H2BD	778.294	-0.558922	0.0596693	-9.36699	7.46283e-21	1.73791e-19
HIST1H2BE	568.837	-0.592048	0.064873	-9.12626	7.0905e-20	1.55767e-18
HIST1H2BF	540.107	-0.492107	0.0740192	-6.64838	2.9634e-11	3.53626e-10
HIST1H2BG	679.182	-0.367312	0.0684825	-5.36359	8.15817e-08	6.83815e-07
HIST1H2BH	512.914	-0.436449	0.0782982	-5.5742	2.48676e-08	2.20732e-07
HIST1H2BI	388.278	-0.844946	0.0697537	-12.1133	8.98379e-34	3.58764e-32
HIST1H2BK	1110.2	-0.16375	0.0557485	-2.93731	0.00331077	0.0123052
HIST1H2BL	434.448	-0.464708	0.0690394	-6.73106	1.68431e-11	2.05863e-10
HIST1H2BM	709.885	-0.583891	0.0652295	-8.95132	3.5125e-19	7.44864e-18
HIST1H2BN	640.642	-0.399798	0.0638485	-6.26167	3.80869e-10	4.09216e-09
HIST1H2BO	1626.26	-0.34399	0.113915	-3.01972	0.00253006	0.00975039
HIST1H3A	167.304	-0.433859	0.11002	-3.94345	8.03175e-05	0.000426029
HIST1H3B	1978.18	-0.352835	0.0488759	-7.219	5.23712e-13	7.3142e-12
HIST1H3C	539.846	-0.612692	0.0884513	-6.92688	4.30231e-12	5.57613e-11
HIST1H3D	253.202	-0.678526	0.0872068	-7.78066	7.21497e-15	1.15663e-13
HIST1H3F	488.592	-0.40094	0.0624584	-6.41931	1.36893e-10	1.53715e-09
HIST1H3G	255.783	-0.789548	0.0843995	-9.35489	8.36882e-21	1.93993e-19
HIST1H3H	383.38	-0.640706	0.0747979	-8.56584	1.07295e-17	2.0846e-16
HIST1H3I	726.648	-0.752914	0.0609532	-12.3523	4.73198e-35	1.97169e-33
HIST1H3J	154.824	-0.751807	0.109151	-6.8878	5.66633e-12	7.23704e-11
HIST1H4B	160.137	-0.710599	0.109616	-6.4826	9.01582e-11	1.03074e-09
HIST1H4C	640.197	-0.289483	0.0582896	-4.96628	6.82494e-07	5.00868e-06
HIST1H4D	1092.75	-0.495083	0.0819234	-6.04325	1.51041e-09	1.54308e-08
HIST1H4E	751.55	-0.273106	0.0564188	-4.84069	1.29388e-06	9.14922e-06
HIST1H4F	578.064	-0.445817	0.057973	-7.69008	1.47043e-14	2.31673e-13
HIST1H4H	367.843	-0.333507	0.0722399	-4.61666	3.89964e-06	2.57849e-05
HIST1H4I	331.903	-0.663897	0.0753733	-8.80812	1.27263e-18	2.59507e-17
HIST1H4J	1348.03	-0.475905	0.0733032	-6.49229	8.45431e-11	9.70393e-10
HIST1H4L	1852.55	-0.582649	0.0706592	-8.24591	1.63908e-16	2.91494e-15
HIST2H2AA4	7640.97	-0.486221	0.181985	-2.67176	0.00754539	0.0252729
HIST2H2AB	3352.78	-0.166993	0.0507042	-3.29348	0.000989548	0.00416709
HIST2H2AC	2983.97	-0.177613	0.0445845	-3.98373	6.78408e-05	0.000364839
HIST2H2BE	2448.12	-0.200605	0.0483255	-4.15113	3.30841e-05	0.00018885
HIST2H2BF	5403.95	-0.291552	0.0535986	-5.43955	5.34166e-08	4.57238e-07
HIST2H3A	2261.81	-0.238367	0.0365814	-6.51608	7.21707e-11	8.3217e-10
HIST2H3C	2261.81	-0.238367	0.0365814	-6.51608	7.21707e-11	8.3217e-10
HIST2H3D	763.82	-0.716015	0.0601182	-11.9101	1.04812e-32	4.02617e-31
HIST2H3PS2	119.56	-0.480938	0.123549	-3.8927	9.91329e-05	0.000517931
HIST2H4A	2360.36	-0.297581	0.0611308	-4.86793	1.12773e-06	8.02789e-06
HIST3H2A	389.585	-0.350849	0.0819294	-4.28233	1.84943e-05	0.000109796
HIST3H2BB	184.448	-0.322835	0.120383	-2.68173	0.0073242	0.0246179
HIST4H4	27.2422	-0.680826	0.257231	-2.64675	0.00812685	0.0269208
HIVEP1	192.321	2.44413	0.231192	10.5718	4.02498e-26	1.22616e-24
HIVEP2	256.214	0.401752	0.104074	3.86026	0.000113264	0.000583151
HIVEP3	6444.63	1.02971	0.0491007	20.9715	1.19473e-97	1.61705e-95
HK2	547.043	0.678065	0.0723794	9.3682	7.37832e-21	1.72022e-19
HK3	189.798	-0.308895	0.0931151	-3.31734	0.000908775	0.00386651
HLA-B	6581.07	0.161563	0.0438987	3.68035	0.000232915	0.0011267
HLA-E	1278.37	0.274495	0.0532187	5.15787	2.4978e-07	1.95928e-06
HLA-F	89.6668	0.388871	0.161811	2.40324	0.0162504	0.0486813
HLTF	400.785	-0.405927	0.0835733	-4.85714	1.19094e-06	8.44801e-06
HLX	473.737	-0.303144	0.0730379	-4.15051	3.31742e-05	0.000189311
HMBOX1	697.467	0.146102	0.0572116	2.55371	0.0106583	0.0339889
HMBS	378.113	-0.370417	0.070856	-5.22775	1.71588e-07	1.37866e-06
HMCN1	36.6718	0.672481	0.24427	2.75303	0.0059047	0.0205028
HMG20A	487.998	-0.226635	0.0637412	-3.55555	0.000377195	0.00174992
HMGA1	10672.6	0.438185	0.0450751	9.72122	2.44825e-22	6.17172e-21
HMGA2	1228.17	0.362219	0.0581224	6.23201	4.605e-10	4.92674e-09
HMGCL	80.8454	-0.836415	0.156237	-5.35349	8.62715e-08	7.20728e-07
HMGCR	2745.54	1.6458	0.0396386	41.5201	0	0
HMGCS1	2609.51	2.2666	0.0474722	47.746	0	0
HMGN3	1041.43	-0.175508	0.0463399	-3.78739	0.000152235	0.000763143
HMGXB3	1094.41	0.492237	0.0468896	10.4978	8.84389e-26	2.64229e-24
HMGXB4	767.569	0.384935	0.0517064	7.44464	9.72109e-14	1.43623e-12
HMOX1	46.9077	2.8585	0.264232	10.8181	2.82453e-27	8.98458e-26
HMOX2	343.258	-0.330065	0.0714513	-4.61944	3.84785e-06	2.54675e-05
HMX2	2.46032	-2.73288	1.02941	-2.65481	0.0079352	0.026377
HNF4G	215.463	0.294416	0.103751	2.83772	0.00454373	0.0163107
HNRNPA0	1176.14	0.376201	0.0597077	6.30071	2.96289e-10	3.21769e-09
HNRNPA1	16062.5	0.0880786	0.0321468	2.73989	0.00614598	0.0212127
HNRNPA2B1	14066.2	0.156683	0.0365352	4.28856	1.79837e-05	0.000107013
HNRNPA3	6165.4	0.122232	0.0377893	3.23455	0.00121834	0.00503181
HNRNPAB	4464.73	0.359762	0.0380155	9.46356	2.97638e-21	7.07839e-20
HNRNPC	5503.14	0.100423	0.0311459	3.22429	0.00126287	0.00519657
HNRNPDL	5254.39	0.172304	0.0398031	4.32891	1.49847e-05	9.02885e-05
HNRNPH1	9926.24	0.144577	0.0310832	4.6513	3.29852e-06	2.20854e-05
HNRNPH2	937.457	0.222509	0.0501936	4.43302	9.29232e-06	5.77143e-05
HNRNPK	10319.2	0.189268	0.0392238	4.82534	1.39765e-06	9.83477e-06
HNRNPL	4211.05	0.103505	0.0326107	3.17395	0.0015038	0.00610448
HNRNPLL	356.425	0.211641	0.0736927	2.87194	0.00407961	0.0148081
HNRNPM	5599.78	0.167056	0.0484665	3.44684	0.000567194	0.00252341
HNRNPU	23193.3	0.431459	0.0379023	11.3835	5.05585e-30	1.77943e-28
HOMER1	310.81	1.48253	0.0853987	17.3601	1.65466e-67	1.408e-65
HOMEZ	261.768	-0.68689	0.084339	-8.1444	3.81174e-16	6.63256e-15
HOOK2	137.505	-0.321128	0.128083	-2.50718	0.0121699	0.0381164
HOOK3	1522	0.40451	0.0545932	7.40953	1.2675e-13	1.84961e-12
HOXA10	522.954	-0.538831	0.069744	-7.72583	1.11128e-14	1.76189e-13
HOXA11	139.45	-1.18958	0.117134	-10.1557	3.12593e-24	8.58864e-23
HOXA13	218.48	-1.99485	0.106106	-18.8006	7.46083e-79	7.52312e-77
HOXA6	5.55878	-2.06957	0.651058	-3.17878	0.00147895	0.00601329
HOXA9	361.72	-0.323924	0.0686068	-4.72146	2.34161e-06	1.60242e-05
HOXB13	72.6597	0.546267	0.191825	2.84774	0.00440304	0.0158451
HOXB3	37.0543	-0.815285	0.207721	-3.9249	8.67663e-05	0.000457707
HOXB4	40.9242	-1.02918	0.207775	-4.95332	7.29566e-07	5.33875e-06
HP	40.6068	-0.580028	0.203144	-2.85525	0.00430026	0.0155335
HP1BP3	2544.45	0.167554	0.0327081	5.1227	3.01191e-07	2.3353e-06
HPCAL1	536.784	0.230787	0.0645007	3.57806	0.000346154	0.00161819
HPDL	74.1567	-0.486756	0.154988	-3.14061	0.00168595	0.00677571
HPS4	478.078	-0.734934	0.0675177	-10.8851	1.35824e-27	4.4038e-26
HPS5	513.413	0.173358	0.0578212	2.99817	0.00271609	0.0103525
HPS6	141.162	-0.536717	0.108415	-4.95056	7.39985e-07	5.40894e-06
HR	3.74736	1.70601	0.687766	2.48051	0.0131193	0.0407105
HRH1	180.708	2.32792	0.123114	18.9086	9.69107e-80	9.92081e-78
HRH2	571.377	-0.877557	0.0632946	-13.8646	1.03746e-43	5.3924e-42
HS1BP3	230.053	-0.464324	0.096841	-4.79471	1.62913e-06	1.13605e-05
HSD17B4	1207.07	-0.121059	0.0464889	-2.60405	0.00921288	0.0299961
HSD17B7	187.168	0.91379	0.108854	8.39464	4.67309e-17	8.66993e-16
HSD3B1	2.80303	2.08065	0.825107	2.52167	0.0116798	0.0367985
HSF1	1499.1	0.151377	0.0449161	3.37021	0.000751117	0.00325339
HSF4	60.9988	0.522547	0.156694	3.33483	0.000853514	0.00364833
HSH2D	48.9836	-1.09488	0.1923	-5.69361	1.24383e-08	1.14803e-07
HSP90AB1	31539.6	0.235976	0.0403057	5.85465	4.78019e-09	4.6236e-08
HSPA12B	4.78461	-3.78881	0.934104	-4.05609	4.99013e-05	0.000275187
HSPA13	282.022	0.451392	0.0869564	5.19102	2.09149e-07	1.65799e-06
HSPA14	491.111	0.196949	0.0634911	3.10199	0.00192224	0.00759115
HSPA4	3248.82	0.258385	0.0434624	5.94502	2.76427e-09	2.73404e-08
HSPA4L	748.474	-0.26055	0.0660056	-3.94739	7.90078e-05	0.000419524
HSPA5	6514.69	0.180934	0.0313668	5.76832	8.00638e-09	7.53804e-08
HSPA8	22062	0.236556	0.0476729	4.96207	6.97463e-07	5.11295e-06
HSPA9	6482.81	0.269344	0.0428653	6.2835	3.3103e-10	3.57381e-09
HSPE1-MOB4	61.1701	0.519601	0.213337	2.43559	0.0148675	0.0452235
HSPG2	1004.88	-0.173858	0.0499971	-3.47737	0.000506359	0.00228604
HSPH1	2530.11	0.415029	0.0623495	6.65649	2.80441e-11	3.3505e-10
HTATIP2	361.121	-0.203575	0.0719342	-2.83001	0.00465463	0.0166643
HTR1B	13.1002	-2.84015	0.466541	-6.08768	1.1456e-09	1.18236e-08
HTR2B	14.292	1.04302	0.3531	2.9539	0.00313782	0.0117447
HTR7	32.5998	1.00779	0.219904	4.58287	4.58635e-06	2.9933e-05
HTT	1562.71	-0.137649	0.0439419	-3.13252	0.00173316	0.00694606
HUS1	272.105	0.306067	0.07769	3.93959	8.16219e-05	0.000432153
HVCN1	168.29	-0.441306	0.109026	-4.04772	5.17198e-05	0.000284283
HYAL3	608.063	-0.178513	0.0606454	-2.94356	0.00324462	0.0121018
HYDIN	77.9374	0.604711	0.145644	4.15198	3.2961e-05	0.0001882
HYLS1	206.633	-0.776477	0.0996519	-7.79189	6.60133e-15	1.06333e-13
IBA57	467.299	0.796859	0.0660017	12.0733	1.46111e-33	5.77767e-32
IBA57-DT	6.57419	-1.71216	0.572763	-2.98929	0.00279624	0.0106199
ICAM3	319.524	-0.310238	0.0746352	-4.15673	3.22837e-05	0.000184594
ICAM5	4.8794	1.63219	0.668289	2.44234	0.0145923	0.044494
ICE2	484.236	-0.209306	0.0775963	-2.69738	0.00698882	0.0236324
ICMT	715.392	-0.315302	0.0629162	-5.01146	5.40187e-07	4.0348e-06
ICOSLG	267.429	0.576764	0.0902008	6.39422	1.61373e-10	1.79504e-09
ID2	546.397	1.59359	0.0779338	20.448	6.25372e-93	7.88242e-91
ID3	12.9955	-0.937296	0.363791	-2.57647	0.00998147	0.0321457
IDH1	541.909	-1.27024	0.0602579	-21.08	1.21403e-98	1.67695e-96
IDH2	2595.7	-0.108268	0.0394421	-2.74499	0.0060513	0.0209469
IDH2-DT	21.9991	0.813517	0.260712	3.12036	0.00180628	0.00719339
IDI1	660.437	1.43659	0.0618718	23.2188	2.93811e-119	5.24362e-117
IDS	653.201	0.438944	0.074251	5.91162	3.38759e-09	3.32607e-08
IER2	1434.18	3.08979	0.0673585	45.8708	0	0
IER3	124.474	7.42708	0.525111	14.1438	2.03853e-45	1.11412e-43
IER5	1096.39	1.57996	0.0738313	21.3996	1.34831e-101	1.97038e-99
IER5L	208.681	0.857232	0.0949725	9.02611	1.77884e-19	3.81638e-18
IFFO1	184.152	-1.45451	0.111113	-13.0904	3.73447e-39	1.71166e-37
IFI30	273.905	0.234914	0.0961911	2.44216	0.0145996	0.0445093
IFI35	154.272	-0.329419	0.113875	-2.89282	0.003818	0.0140123
IFI44L	24.5391	0.830105	0.29403	2.8232	0.00475471	0.0169894
IFIH1	115.482	-0.405451	0.12137	-3.34063	0.000835876	0.00357901
IFIT5	6.52765	-1.65957	0.551371	-3.0099	0.00261333	0.0100196
IFITM5	1.29791	3.28214	1.32919	2.46929	0.0135383	0.0417541
IFNGR1	635.815	0.373947	0.0564485	6.62457	3.48264e-11	4.13387e-10
IFNGR2	1226.81	1.60966	0.0587164	27.4141	1.86429e-165	4.88274e-163
IFRD1	515.939	0.373272	0.0666464	5.60078	2.13384e-08	1.91343e-07
IFT172	250.867	-0.212517	0.0851562	-2.49562	0.0125738	0.0392047
IFT46	123.457	-0.274202	0.113642	-2.41287	0.0158273	0.0476617
IGBP1	445.214	0.274625	0.0629327	4.36378	1.27833e-05	7.79324e-05
IGF2	19.8754	3.69765	0.473247	7.81335	5.56879e-15	9.01331e-14
IGF2BP3	43.5247	0.499917	0.196662	2.54201	0.0110218	0.0349656
IGF2R	6419.78	0.122998	0.0310888	3.95636	7.61006e-05	0.000405367
IGFBP3	24.8831	1.19128	0.312253	3.8151	0.00013613	0.000689262
IGFBP4	180.565	-0.528104	0.116115	-4.54813	5.41258e-06	3.4941e-05
IGSF6	258.244	-0.226895	0.0798696	-2.84082	0.0044998	0.0161645
IKBKB	1029.93	-0.194026	0.0434877	-4.46162	8.13414e-06	5.09445e-05
IKBKE	359.626	-0.316732	0.0735506	-4.30631	1.66001e-05	9.93693e-05
IKZF1	1955.59	-0.89911	0.0482926	-18.618	2.29758e-77	2.27134e-75
IKZF2	31.972	-0.564405	0.227619	-2.4796	0.0131529	0.0407897
IKZF3	195.566	0.334902	0.113752	2.94416	0.00323837	0.0120829
IL11RA	72.6578	-0.430552	0.161055	-2.67332	0.00751042	0.0251683
IL12RB2	986.231	-0.259737	0.0466793	-5.56428	2.63234e-08	2.33244e-07
IL15RA	9.86138	-1.37126	0.438434	-3.12764	0.00176216	0.00704969
IL16	66.3006	-2.00696	0.192423	-10.4299	1.81023e-25	5.35292e-24
IL17RA	3627.6	-0.14529	0.036147	-4.01943	5.83383e-05	0.00031737
IL17RC	34.7478	-0.783299	0.239217	-3.27443	0.00105877	0.00442717
IL17RE	18.7273	-0.990415	0.354464	-2.79412	0.00520406	0.0183897
IL1B	586.718	5.88157	0.152905	38.4655	0	0
IL1RAP	429.336	0.485951	0.0954762	5.08976	3.5851e-07	2.75536e-06
IL21R	105.821	-0.904971	0.135811	-6.66344	2.67486e-11	3.20332e-10
IL27RA	193.664	0.388202	0.0901158	4.30782	1.64874e-05	9.87826e-05
IL2RG	35.7831	0.976395	0.225207	4.33554	1.45405e-05	8.77961e-05
IL3RA	155.662	0.645864	0.105145	6.14263	8.11669e-10	8.4901e-09
IL4I1	47.834	2.12064	0.219423	9.66464	4.26128e-22	1.05834e-20
IL5RA	18.4229	0.881117	0.311336	2.83012	0.00465312	0.0166619
IL6R	5957.62	-0.12191	0.037707	-3.2331	0.00122457	0.00505545
ILF2	2982.71	0.271688	0.03935	6.90439	5.04202e-12	6.45602e-11
ILF3	6530.44	0.203951	0.0353808	5.76446	8.19206e-09	7.69848e-08
ILK	458.075	-0.292958	0.0709946	-4.12649	3.68347e-05	0.00020808
IMP3	227.014	-0.983003	0.0960404	-10.2353	1.37756e-24	3.89094e-23
IMPA1	301.281	0.460484	0.0788458	5.84032	5.21012e-09	5.02498e-08
IMPA2	493.153	-0.325225	0.0771203	-4.21711	2.47451e-05	0.000144063
IMPACT	705.78	-0.163416	0.0528053	-3.09468	0.00197024	0.00776659
IMPAD1	1629.57	0.206512	0.0395623	5.21992	1.79005e-07	1.43539e-06
IMPDH1	1436.65	-0.272276	0.0493795	-5.51394	3.50885e-08	3.06333e-07
INAFM1	67.4387	0.652319	0.160996	4.05177	5.08319e-05	0.000279784
INAFM2	466.53	0.19089	0.0644451	2.96206	0.00305586	0.0114827
INAVA	310.3	-0.837121	0.0819539	-10.2145	1.70684e-24	4.79413e-23
ING1	333.41	0.745771	0.081009	9.20603	3.38411e-20	7.53282e-19
ING2	227.494	0.32548	0.0986027	3.30092	0.000963679	0.00407176
ING3	267.869	0.390298	0.093324	4.18218	2.88726e-05	0.000166221
INHBA	10.7483	2.79054	0.508854	5.48397	4.15876e-08	3.60111e-07
INIP	677.774	-0.227647	0.0594289	-3.83057	0.000127847	0.000650262
INKA1	57.1812	-1.22854	0.174506	-7.0401	1.921e-12	2.57243e-11
INKA2	145.401	0.990208	0.109527	9.04076	1.55584e-19	3.34505e-18
INO80C	179.947	0.352422	0.0953687	3.69537	0.000219571	0.00106959
INO80D	822.395	0.384522	0.048088	7.99622	1.28298e-15	2.15077e-14
INO80E	289.578	-0.284089	0.0874027	-3.25034	0.00115266	0.00478872
INPP1	170.166	1.31892	0.108926	12.1085	9.52477e-34	3.79617e-32
INPP4A	759.164	-0.188325	0.055109	-3.41733	0.000632393	0.00278674
INPP5D	3024.54	-0.507711	0.0381813	-13.2974	2.39813e-40	1.15425e-38
INPP5E	262.814	-0.25399	0.0893404	-2.84295	0.00446979	0.0160653
INPP5F	166.61	0.657916	0.114892	5.72639	1.02588e-08	9.57378e-08
INPPL1	2216.64	0.401522	0.0369843	10.8566	1.8559e-27	5.97892e-26
INSIG1	7334.67	3.16955	0.0556334	56.9721	0	0
INSIG2	49.8357	-0.739066	0.179785	-4.11083	3.94231e-05	0.000221585
INSYN1	27.9757	0.554948	0.230614	2.40639	0.016111	0.0483354
INTS14	275.984	-0.232849	0.0943952	-2.46675	0.0136346	0.0419916
INTS2	235.322	-0.334262	0.086066	-3.88379	0.00010284	0.000535497
INTS3	1207.75	-0.177658	0.0507854	-3.49821	0.00046839	0.00212988
INTS6	1731.05	0.724861	0.0525521	13.7932	2.80081e-43	1.43725e-41
INTS6L	335.604	0.676126	0.0811291	8.33395	7.81892e-17	1.41802e-15
INTS8	769.243	-0.217079	0.0515326	-4.21246	2.52601e-05	0.00014668
INTS9	236.512	-0.251108	0.0923508	-2.71906	0.00654668	0.0223812
INVS	374.195	-0.343017	0.0759577	-4.51589	6.30513e-06	4.01628e-05
IP6K1	546.727	0.569273	0.0617858	9.21365	3.15223e-20	7.03218e-19
IP6K2	766.041	0.583769	0.0500641	11.6604	2.03035e-31	7.4719e-30
IPCEF1	1362.93	0.630856	0.044267	14.2512	4.40953e-46	2.44978e-44
IPMK	133.655	0.913702	0.121694	7.50821	5.99414e-14	8.98097e-13
IPO13	310.454	-0.34006	0.0828449	-4.10477	4.0471e-05	0.000226906
IPO7	2970.11	0.114348	0.0347913	3.28667	0.00101379	0.00425675
IPPK	173.384	0.358341	0.127238	2.8163	0.00485797	0.0173215
IQCC	101.5	-0.823666	0.12494	-6.59251	4.32455e-11	5.09423e-10
IQCD	30.6578	-0.673596	0.269463	-2.49977	0.0124272	0.0388114
IQCN	23.6035	0.81424	0.329823	2.46871	0.01356	0.0418077
IQGAP1	6347.19	0.13787	0.0273844	5.03463	4.78785e-07	3.59481e-06
IQSEC1	448.655	-0.17221	0.0672674	-2.56008	0.0104648	0.0335097
IQSEC2	169.503	-0.499173	0.096003	-5.19956	1.99762e-07	1.58919e-06
IQSEC3	8.37105	3.21713	0.5877	5.47411	4.39727e-08	3.79298e-07
IRAK1BP1	174.817	-0.598492	0.106002	-5.64605	1.64173e-08	1.49206e-07
IRAK3	1884.06	-0.210627	0.0451609	-4.66391	3.10254e-06	2.08424e-05
IRF1	196.702	-0.795738	0.102247	-7.78247	7.11193e-15	1.14102e-13
IRF2	219.585	-0.715927	0.0892763	-8.01923	1.06413e-15	1.79135e-14
IRF2BP2	6086.32	0.180083	0.0485119	3.71215	0.000205508	0.00100692
IRF3	490.37	0.570386	0.081754	6.97686	3.01855e-12	3.97616e-11
IRF5	1034.11	-0.913943	0.0464369	-19.6814	3.11207e-86	3.64891e-84
IRF7	89.1526	0.660707	0.146717	4.50326	6.69185e-06	4.23986e-05
IRF8	5928.9	-0.706387	0.0360172	-19.6125	1.20939e-85	1.40171e-83
IRGQ	573.117	1.27771	0.0643697	19.8496	1.10999e-87	1.33245e-85
IRS2	3247.26	2.78903	0.0593046	47.029	0	0
IRX3	1469.66	-0.954266	0.0597967	-15.9585	2.48656e-57	1.67714e-55
IRX5	321.177	-0.229757	0.0770973	-2.98009	0.00288162	0.0109052
ISCA2	80.7898	-0.814793	0.152948	-5.32726	9.97067e-08	8.27143e-07
ISL2	78.5695	-0.842386	0.148449	-5.67458	1.39029e-08	1.27562e-07
ISM1	10.9483	1.37035	0.45983	2.98012	0.00288131	0.0109052
ISY1	805.944	0.167358	0.0550706	3.03897	0.00237388	0.00919595
ITCH	743.216	0.136852	0.0552858	2.47536	0.0133103	0.0411892
ITFG2	87.8214	-0.478626	0.139267	-3.43675	0.000588748	0.0026119
ITGA4	2522.31	-0.157127	0.0421326	-3.72935	0.000191974	0.000946817
ITGA5	2964.03	0.183143	0.0495551	3.69575	0.00021924	0.00106823
ITGA6	113.526	0.422821	0.135395	3.12286	0.00179102	0.00714389
ITGAL	3205.62	-0.297151	0.0429036	-6.92601	4.32884e-12	5.60332e-11
ITGAV	397.514	0.403504	0.0664303	6.0741	1.24682e-09	1.28223e-08
ITGAX	576.073	0.42361	0.0733392	5.77605	7.64764e-09	7.21713e-08
ITGB1	1212.86	0.322498	0.0565454	5.70335	1.17474e-08	1.09024e-07
ITGB1BP2	19.1708	1.086	0.300283	3.61659	0.000298507	0.00141182
ITPK1	505.927	-0.402938	0.0614586	-6.55625	5.51771e-11	6.41728e-10
ITPRID2	2138.34	0.603223	0.0412479	14.6243	1.96511e-48	1.14539e-46
ITPRIP	146.198	0.344524	0.112654	3.05825	0.00222637	0.00867787
IVD	562.043	-0.495358	0.0648566	-7.63775	2.21057e-14	3.43456e-13
JADE2	649.988	-0.533249	0.0591574	-9.01407	1.98552e-19	4.25075e-18
JAG1	92.0872	1.53367	0.144098	10.6432	1.87522e-26	5.75611e-25
JAK2	788.392	-0.338526	0.0596275	-5.67735	1.368e-08	1.25688e-07
JARID2	936.691	0.255891	0.0477734	5.35635	8.49192e-08	7.10019e-07
JCAD	162.279	-0.573443	0.123267	-4.65204	3.28665e-06	2.20132e-05
JDP2	278.445	-0.578391	0.085798	-6.74131	1.56969e-11	1.92321e-10
JMJD1C	3332.46	0.77759	0.0504362	15.4173	1.25249e-53	7.99334e-52
JMJD4	495.108	-0.339738	0.0753705	-4.50757	6.55748e-06	4.15864e-05
JMJD6	372.736	0.486517	0.0747039	6.5126	7.38629e-11	8.50225e-10
JMJD7	59.6118	-0.455603	0.16258	-2.80234	0.00507333	0.0179972
JMY	273.747	0.483044	0.0949623	5.08669	3.64363e-07	2.7929e-06
JOSD1	374.745	0.648009	0.0773274	8.38007	5.28955e-17	9.74194e-16
JPT1	389.746	-0.26048	0.0691894	-3.76474	0.000166725	0.000831852
JRK	642.567	-0.19617	0.0597542	-3.28294	0.00102729	0.00430535
JUN	495.715	0.798288	0.157079	5.08208	3.73321e-07	2.85722e-06
JUNB	1865.46	3.15542	0.0586051	53.8421	0	0
JUND	3091.78	1.58242	0.0717498	22.0547	8.60375e-108	1.34505e-105
KANK1	274.223	-0.342544	0.0874717	-3.91605	9.00118e-05	0.000473343
KANK2	721.12	-0.466015	0.0552129	-8.44033	3.1645e-17	5.9366e-16
KAT14	146.615	-1.52532	0.129847	-11.7471	7.31189e-32	2.74087e-30
KAT2A	657.16	-0.211845	0.0655751	-3.23057	0.00123544	0.00509409
KAT5	343.665	0.324583	0.0885471	3.66566	0.000246703	0.00118798
KAT6A	3650.09	0.281362	0.0341348	8.24268	1.68393e-16	2.99205e-15
KATNBL1	258.882	0.462995	0.0918422	5.0412	4.6263e-07	3.4806e-06
KAZALD1	6.62469	-1.64728	0.527593	-3.12225	0.00179475	0.00715454
KBTBD11	1036.95	-0.4781	0.057291	-8.34512	7.11387e-17	1.29481e-15
KBTBD2	906.312	1.73123	0.0619619	27.9402	8.66353e-172	2.42663e-169
KBTBD3	11.257	-1.83459	0.412165	-4.45112	8.54236e-06	5.33851e-05
KBTBD6	146.369	-0.977081	0.116508	-8.38639	5.0128e-17	9.2661e-16
KBTBD7	101.66	-1.29736	0.140223	-9.25214	2.20042e-20	4.9582e-19
KBTBD8	117.991	1.02598	0.119927	8.555	1.17873e-17	2.28351e-16
KCMF1	1035.77	0.478022	0.0492645	9.70319	2.92226e-22	7.31182e-21
KCNA1	1.64212	3.6287	1.20807	3.00373	0.00266694	0.0101902
KCNA3	70.6646	0.531222	0.197243	2.69323	0.00707631	0.0238842
KCNA7	49.2997	0.849401	0.213341	3.98142	6.85056e-05	0.000368119
KCNAB1	34.7819	-0.73465	0.21142	-3.47484	0.000511165	0.0023031
KCNC1	13.1759	-1.20566	0.386397	-3.12027	0.00180686	0.00719425
KCNC3	395.256	0.275781	0.0707567	3.89759	9.71542e-05	0.00050812
KCND1	71.1469	1.11503	0.152985	7.28849	3.13442e-13	4.46097e-12
KCND3	14.3478	0.968061	0.333653	2.90141	0.00371493	0.0136664
KCNE3	237.421	-1.04793	0.0862383	-12.1516	5.62579e-34	2.26007e-32
KCNE5	6.09178	1.7132	0.582536	2.94093	0.00327225	0.012189
KCNF1	3.99674	-2.09254	0.749215	-2.79297	0.00522259	0.0184229
KCNG1	113.098	-0.318629	0.129606	-2.45843	0.0139545	0.0427884
KCNG3	11.7301	1.05573	0.375215	2.81367	0.00489788	0.0174453
KCNIP3	5.20617	1.65059	0.60679	2.7202	0.0065243	0.0223123
KCNJ1	9.48992	-1.22927	0.440267	-2.79209	0.00523682	0.0184634
KCNJ13	37.4169	0.55569	0.212045	2.62063	0.00877677	0.028762
KCNJ14	87.1597	0.664224	0.143055	4.64315	3.43136e-06	2.29216e-05
KCNJ2	112.054	1.28187	0.177088	7.23858	4.53409e-13	6.37649e-12
KCNJ6	95.3571	0.394291	0.141028	2.79583	0.00517665	0.0183051
KCNK12	12.1614	-1.82837	0.413463	-4.4221	9.77446e-06	6.05224e-05
KCNK5	346.808	0.302704	0.0750295	4.03447	5.47259e-05	0.000299094
KCNK6	352.867	-0.266427	0.0735387	-3.62294	0.000291269	0.00138082
KCNMB1	421.33	-0.21441	0.0724083	-2.96113	0.00306515	0.0115155
KCNN2	926.222	0.157671	0.0583013	2.70442	0.00684247	0.0232154
KCNN4	564.044	1.65965	0.0677962	24.4799	2.41719e-132	4.82648e-130
KCNRG	66.9575	0.465882	0.176588	2.63825	0.00833353	0.0275106
KCNS3	4.33717	-1.63114	0.678493	-2.40407	0.0162136	0.0485928
KCTD1	40.375	-1.05529	0.21173	-4.98413	6.224e-07	4.59947e-06
KCTD12	573.267	-0.726458	0.0670362	-10.8368	2.3038e-27	7.37473e-26
KCTD13	280.12	0.45175	0.0771556	5.85506	4.7685e-09	4.61451e-08
KCTD15	138.828	0.417974	0.107861	3.87512	0.000106571	0.000552926
KCTD17	77.2221	-0.394038	0.162924	-2.41854	0.0155831	0.0470243
KCTD18	153.65	-0.611477	0.10793	-5.66551	1.46587e-08	1.33947e-07
KCTD2	166.423	-0.271973	0.0984835	-2.76161	0.00575176	0.0200062
KCTD6	57.277	0.557698	0.181391	3.07456	0.00210817	0.00825702
KCTD7	39.561	-0.849081	0.212997	-3.98635	6.70979e-05	0.000361133
KCTD9	574.567	0.262528	0.0650581	4.03528	5.45362e-05	0.000298149
KDM2A	2004.25	-0.127945	0.0396628	-3.22583	0.0012561	0.0051729
KDM3A	900.355	0.506211	0.0514668	9.83567	7.90418e-23	2.03841e-21
KDM3B	1801.17	-0.126877	0.0365243	-3.47377	0.000513207	0.00230972
KDM4A	3713.88	-0.679187	0.040505	-16.768	4.18374e-63	3.19596e-61
KDM4D	5.00576	-1.65093	0.604537	-2.73091	0.006316	0.0216907
KDM5A	863.723	0.431192	0.0506065	8.52049	1.58884e-17	3.05163e-16
KDM5B	936.416	0.359799	0.0491251	7.32415	2.40422e-13	3.44361e-12
KDM5C	1417.07	0.234737	0.0410083	5.72414	1.03957e-08	9.69701e-08
KDM6B	1108.42	2.99079	0.206863	14.4578	2.23775e-47	1.27123e-45
KDM7A	47.4481	1.4846	0.19165	7.74645	9.45001e-15	1.50417e-13
KDM8	38.3226	-1.17868	0.212519	-5.54622	2.91909e-08	2.56959e-07
KDSR	389.622	0.460232	0.0755933	6.08826	1.14147e-09	1.1787e-08
KEAP1	710.728	-0.281427	0.0582049	-4.8351	1.33077e-06	9.39365e-06
KHDC1	33.3984	-0.649556	0.225178	-2.88464	0.0039186	0.014306
KHDC4	861.254	0.210225	0.0571586	3.67792	0.00023514	0.0011361
KHDRBS1	3393.2	0.122253	0.0401951	3.0415	0.00235405	0.00912915
KHK	25.0024	-0.665408	0.262334	-2.53649	0.0111969	0.0354318
KHNYN	613.167	0.200371	0.0755264	2.65299	0.00797819	0.0264981
KHSRP	8001.71	0.140926	0.0287573	4.90055	9.55689e-07	6.85885e-06
KIAA0040	77.8649	-0.468854	0.139543	-3.35991	0.000779671	0.0033619
KIAA0100	4137.48	-0.174948	0.0293785	-5.95496	2.60129e-09	2.58298e-08
KIAA0232	1196.2	0.244358	0.0454417	5.3774	7.55711e-08	6.36078e-07
KIAA0319L	644.965	-0.254238	0.0549463	-4.62702	3.70958e-06	2.4617e-05
KIAA0391	285.507	-0.21895	0.0810417	-2.70169	0.0068987	0.0233786
KIAA0408	49.2329	-0.638826	0.204128	-3.12953	0.00175084	0.00700997
KIAA0930	8424.89	-0.438086	0.0417441	-10.4946	9.1496e-26	2.72958e-24
KIAA1143	868.3	0.167554	0.0655897	2.55457	0.0106318	0.0339314
KIAA1211L	29.9284	-1.36396	0.273433	-4.98828	6.09182e-07	4.50839e-06
KIAA1257	81.8736	0.376878	0.13946	2.70241	0.0068839	0.0233363
KIAA1522	128.611	-0.489287	0.120075	-4.07484	4.60451e-05	0.000255459
KIAA1586	326.598	-0.239119	0.0898557	-2.66115	0.00778745	0.0259629
KIAA1614	161.875	-0.889577	0.107805	-8.25175	1.56093e-16	2.7784e-15
KIAA2013	728.958	-0.291154	0.0621995	-4.68096	2.85528e-06	1.92519e-05
KIAA2026	976.224	0.176818	0.0491805	3.59528	0.000324044	0.0015226
KIF13B	419.827	0.172857	0.0676936	2.55353	0.0106638	0.0339904
KIF14	935.959	0.188107	0.059197	3.17765	0.00148475	0.00603569
KIF17	421.423	-0.587174	0.0670026	-8.76345	1.89368e-18	3.8459e-17
KIF18B	744.63	-0.330498	0.058561	-5.64365	1.66484e-08	1.5117e-07
KIF1BP	64.3572	-0.569975	0.157445	-3.62015	0.000294428	0.00139449
KIF20A	534.031	-0.552632	0.061711	-8.95517	3.3921e-19	7.20847e-18
KIF21B	905.8	0.484447	0.0659735	7.34306	2.08768e-13	2.99874e-12
KIF23	721.628	0.215564	0.0520425	4.14208	3.44165e-05	0.000195613
KIF5B	2901.84	0.298903	0.0499848	5.97987	2.23311e-09	2.22879e-08
KIF9	120.638	0.412515	0.118545	3.47981	0.000501774	0.00226686
KIFC1	1867.49	0.181352	0.0397197	4.5658	4.97598e-06	3.22982e-05
KIFC3	316.227	0.19989	0.0764589	2.61435	0.00893979	0.0292486
KIRREL3	17.6849	-2.29107	0.395046	-5.79951	6.65094e-09	6.3209e-08
KIT	261.739	-0.536251	0.0803695	-6.67231	2.51807e-11	3.02995e-10
KITLG	117.8	-0.590304	0.119064	-4.95789	7.12625e-07	5.21841e-06
KL	19.3085	-0.833372	0.318505	-2.61651	0.0088834	0.0290925
KLC1	1546.89	0.220151	0.0414659	5.30921	1.10101e-07	9.10006e-07
KLC2	155.217	0.421748	0.107979	3.90582	9.39052e-05	0.000492788
KLF10	3598.66	4.00604	0.0442957	90.4387	0	0
KLF11	491.903	0.451669	0.0720118	6.27215	3.56099e-10	3.83215e-09
KLF16	1104.37	0.836974	0.0687965	12.1659	4.72016e-34	1.90383e-32
KLF2	56.4858	2.08546	0.213719	9.75796	1.70546e-22	4.34817e-21
KLF3	630.668	1.01238	0.0556993	18.1759	8.01276e-74	7.41254e-72
KLF4	161.612	-0.765792	0.114351	-6.69688	2.1291e-11	2.57883e-10
KLF5	71.9267	1.45714	0.164329	8.86723	7.49913e-19	1.55912e-17
KLF6	416.848	2.27659	0.113736	20.0164	3.96274e-89	4.81426e-87
KLF8	68.5874	-0.498733	0.148045	-3.36878	0.000755006	0.00326742
KLF9	1193.59	2.98985	0.0594346	50.3049	0	0
KLHL12	581.63	-0.278555	0.0685646	-4.06267	4.85146e-05	0.0002682
KLHL15	397.768	0.483593	0.0752362	6.42767	1.29574e-10	1.45658e-09
KLHL2	374.322	0.468656	0.0735233	6.37425	1.83866e-10	2.02859e-09
KLHL21	320.092	0.228074	0.0799476	2.85279	0.00433368	0.0156318
KLHL22	153.628	-0.48399	0.107832	-4.48838	7.17656e-06	4.53414e-05
KLHL24	185.772	1.1861	0.117109	10.1281	4.14459e-24	1.13104e-22
KLHL28	96.4836	0.502824	0.138097	3.64109	0.000271489	0.00129711
KLHL30	67.9706	-1.13946	0.164908	-6.90966	4.8583e-12	6.23663e-11
KLHL31	8.99605	-1.31778	0.459152	-2.87003	0.00410435	0.0148898
KLHL32	13.332	-1.37959	0.410367	-3.36184	0.00077425	0.00334139
KLHL33	81.9848	0.420048	0.163457	2.56978	0.0101762	0.0326893
KLHL36	850.987	-0.234296	0.0545431	-4.29561	1.74217e-05	0.000104009
KLHL42	845.322	-0.325884	0.0540412	-6.03029	1.63666e-09	1.66616e-08
KLHL5	281.177	0.214271	0.0844661	2.53677	0.0111881	0.0354097
KLHL6	269.116	0.352303	0.085026	4.14347	3.42094e-05	0.000194613
KLHL8	561.831	0.220255	0.0737008	2.9885	0.00280346	0.0106454
KLRD1	257.111	0.262995	0.0918751	2.86253	0.00420276	0.0152113
KMO	70.4055	-0.475071	0.15869	-2.99371	0.0027561	0.0104872
KMT2A	1669.3	-0.253706	0.0451368	-5.62081	1.90063e-08	1.71499e-07
KMT2B	1501.08	0.300393	0.0429561	6.99302	2.69031e-12	3.56476e-11
KMT2C	4046.52	0.244573	0.037835	6.4642	1.01835e-10	1.15832e-09
KMT2D	3468.19	0.154146	0.0300563	5.12859	2.91921e-07	2.26866e-06
KMT2E	1650.86	0.231425	0.0510743	4.53114	5.86658e-06	3.75353e-05
KMT5A	1550.56	0.102839	0.0390463	2.63377	0.00844416	0.027826
KMT5B	553.415	0.350357	0.0681891	5.13802	2.77649e-07	2.16609e-06
KMT5C	151.178	-0.700371	0.114768	-6.1025	1.04425e-09	1.08386e-08
KNOP1	574.641	-0.584185	0.0722402	-8.0867	6.13041e-16	1.04862e-14
KNSTRN	432.654	-0.411995	0.0648957	-6.34857	2.17323e-10	2.38712e-09
KPNA1	1132.77	0.346638	0.0481842	7.19402	6.29111e-13	8.74382e-12
KPNA2	2526.41	0.22309	0.0551473	4.04534	5.2247e-05	0.000286868
KPNA4	1744	0.716784	0.0409416	17.5075	1.25669e-68	1.1019e-66
KPNA6	1334.12	0.183273	0.0428054	4.28153	1.85613e-05	0.000110161
KPNB1	7618.12	0.113043	0.0278513	4.05882	4.93212e-05	0.000272137
KRAS	544.912	0.366305	0.0703164	5.20938	1.89471e-07	1.5115e-06
KRBA2	18.6668	-0.979855	0.320695	-3.05541	0.00224755	0.00874856
KREMEN1	131.94	0.365709	0.124963	2.92654	0.0034275	0.012683
KRI1	730.314	-0.225739	0.0603191	-3.74241	0.000182264	0.000903567
KRR1	1010.89	0.479459	0.0520221	9.21644	3.07114e-20	6.85889e-19
KRT17	40.18	-0.816852	0.198936	-4.10611	4.02382e-05	0.000225663
KRT18	81.8768	0.340309	0.140626	2.41995	0.0155225	0.0468766
KRT8	163.455	-0.348774	0.103122	-3.38215	0.000719214	0.00312843
KSR1	134.373	-0.416933	0.112327	-3.71178	0.00020581	0.00100815
KTN1	3597.25	0.155125	0.0555219	2.79394	0.00520704	0.0183955
KY	7.67415	-1.48587	0.479743	-3.09723	0.00195339	0.00770768
KYNU	718.028	0.199262	0.0685366	2.90738	0.00364467	0.0134299
L3HYPDH	57.4898	-0.695712	0.177588	-3.91757	8.94461e-05	0.000470736
L3MBTL1	70.2975	-0.52872	0.14587	-3.62459	0.000289419	0.00137302
L3MBTL2	587.879	-0.23316	0.054712	-4.26159	2.0298e-05	0.000119693
L3MBTL3	244.146	0.415438	0.0867413	4.78939	1.6729e-06	1.16456e-05
LACC1	143.707	0.520891	0.105268	4.94821	7.48981e-07	5.46875e-06
LAG3	13.5071	0.880397	0.357683	2.46139	0.01384	0.042502
LAIR1	1615.79	-0.838248	0.0482329	-17.3792	1.18596e-67	1.01345e-65
LAIR2	9.63579	-2.39802	0.505824	-4.74082	2.12854e-06	1.46307e-05
LAMA2	23.9927	0.953588	0.259617	3.67306	0.000239666	0.00115713
LAMB3	59.2442	-0.523678	0.164008	-3.193	0.00140801	0.00574222
LAMC1	2620.17	0.12205	0.0339558	3.59438	0.000325166	0.00152716
LAMP5	547.909	-0.597108	0.0588393	-10.1481	3.37778e-24	9.25539e-23
LAMTOR1	612.233	-0.295028	0.0579438	-5.09162	3.5501e-07	2.73159e-06
LAMTOR2	296.404	-0.355733	0.0776936	-4.57866	4.67957e-06	3.05019e-05
LANCL2	323.374	0.324661	0.0719844	4.51016	6.47783e-06	4.11071e-05
LAPTM5	5000.7	0.131871	0.0503814	2.61744	0.0088591	0.0290223
LARP1B	734.687	0.355474	0.0569526	6.24157	4.332e-10	4.64206e-09
LARP4B	1258.05	0.250943	0.0442515	5.67083	1.42111e-08	1.30153e-07
LARS2	343.836	-0.37313	0.0726261	-5.13769	2.78143e-07	2.16827e-06
LAT2	2111.16	0.177054	0.0416199	4.25408	2.09912e-05	0.000123492
LATS2	340.498	1.03902	0.0790199	13.1488	1.72872e-39	7.97783e-38
LBH	33.7522	-0.712924	0.233124	-3.05814	0.00222719	0.00867936
LBHD1	148.429	-0.31564	0.112508	-2.80548	0.0050242	0.0178386
LCA5	36.9825	-0.756786	0.221664	-3.41411	0.000639912	0.00281701
LCOR	868.418	0.264018	0.0568724	4.64229	3.44572e-06	2.30022e-05
LCORL	519.02	0.354274	0.0658353	5.38122	7.39834e-08	6.23755e-07
LCP1	11600.4	0.260758	0.035017	7.44661	9.57713e-14	1.41704e-12
LCP2	2016.77	1.04198	0.0508634	20.4858	2.8814e-93	3.65467e-91
LDB1	385.614	-0.47656	0.0713235	-6.68166	2.36244e-11	2.85119e-10
LDHA	5166.31	-0.103008	0.0358523	-2.87313	0.00406424	0.0147682
LDHD	31.8458	-0.815109	0.238367	-3.41955	0.000627249	0.00276739
LDLR	3064.37	2.0186	0.0449236	44.9341	0	0
LDLRAD3	133.479	0.291017	0.111495	2.61014	0.00905058	0.0295595
LDLRAD4	165.704	-0.490259	0.121653	-4.02997	5.5784e-05	0.000304382
LDLRAP1	270.394	-0.684338	0.0860283	-7.9548	1.79425e-15	2.98553e-14
LDOC1	24.6553	-0.636335	0.252822	-2.51693	0.0118381	0.0372337
LEKR1	29.8292	-0.687159	0.235157	-2.92213	0.00347651	0.0128573
LEMD2	449.68	-0.232691	0.0786033	-2.96032	0.00307316	0.011537
LEMD3	546.653	0.435362	0.0643948	6.76083	1.37205e-11	1.6934e-10
LENG8	3468.85	0.378717	0.0494527	7.65816	1.88614e-14	2.95096e-13
LENG9	88.8613	-1.02605	0.146421	-7.00752	2.42577e-12	3.22695e-11
LEO1	1039.91	-0.419943	0.0589359	-7.12541	1.03772e-12	1.42462e-11
LETM2	71.8842	0.605162	0.145738	4.15239	3.29028e-05	0.000187921
LETMD1	157.222	-0.415277	0.111475	-3.72531	0.000195079	0.000960017
LFNG	48.2225	0.903135	0.231743	3.89714	9.73365e-05	0.000508941
LGALS12	42.0612	-0.911409	0.200874	-4.53723	5.6999e-06	3.66268e-05
LGALS3	110.868	0.560976	0.141359	3.96844	7.23453e-05	0.000387
LGALS9	1709.24	-0.140638	0.0489581	-2.87261	0.00407091	0.0147818
LGR4	373.661	-0.252163	0.077319	-3.26134	0.00110889	0.00461757
LHFPL2	100.411	-1.03332	0.149517	-6.91107	4.81015e-12	6.18268e-11
LHFPL4	25.4832	0.978426	0.261628	3.73977	0.000184191	0.000911776
LHFPL5	306.532	0.273237	0.0915302	2.98521	0.00283379	0.0107464
LHX2	215.03	0.837	0.0872133	9.59717	8.2173e-22	2.00385e-20
LHX4	101.92	-0.57797	0.148858	-3.88269	0.000103309	0.000537383
LHX9	2.78489	3.25866	1.04471	3.1192	0.00181341	0.00721608
LIF	16.7823	4.9028	0.662249	7.40326	1.32878e-13	1.93485e-12
LILRA2	599.448	-0.414485	0.0674572	-6.14442	8.02555e-10	8.40349e-09
LILRB3	12.6183	-1.47276	0.460772	-3.19628	0.00139214	0.0056867
LIMA1	452.721	0.323207	0.0715431	4.51766	6.25259e-06	3.98912e-05
LIMD1	706.596	-0.333008	0.05749	-5.79245	6.93687e-09	6.58024e-08
LIMD2	259.01	0.248244	0.0933201	2.66014	0.0078109	0.0260238
LIMK1	541.428	0.267482	0.0602382	4.4404	8.97911e-06	5.58894e-05
LIMK2	286.182	-0.48028	0.0823182	-5.83443	5.39761e-09	5.20054e-08
LIMS1	844.38	0.522658	0.0598545	8.73214	2.49906e-18	5.03984e-17
LIN52	141.506	0.327068	0.11265	2.90341	0.00369119	0.0135914
LIN7C	802.339	0.198175	0.0638329	3.10458	0.00190547	0.00753777
LIN9	440.939	-0.19915	0.0761109	-2.61657	0.0088817	0.0290916
LINC-PINT	224.486	1.91134	0.131347	14.5518	5.68758e-48	3.27718e-46
LINC00235	48.3237	-0.643725	0.182999	-3.51765	0.000435393	0.0019914
LINC00265	60.174	-0.518163	0.176891	-2.92927	0.0033976	0.0125839
LINC00304	16.6786	0.937138	0.356531	2.62849	0.00857652	0.028202
LINC00324	158.606	0.414097	0.122862	3.37043	0.0007505	0.00325142
LINC00327	14.9928	-0.969741	0.332707	-2.9147	0.00356026	0.0131405
LINC00342	221.3	0.223396	0.0856295	2.60886	0.00908434	0.0296399
LINC00346	113.241	0.403095	0.145455	2.77127	0.00558378	0.0194925
LINC00348	6.05253	3.36923	0.77977	4.32079	1.55469e-05	9.34252e-05
LINC00381	20.7814	-0.808796	0.301468	-2.68286	0.00729952	0.0245554
LINC00410	25.1083	0.761968	0.254567	2.99319	0.00276077	0.0104991
LINC00452	12.3026	1.29047	0.401383	3.21507	0.00130414	0.00535434
LINC00482	37.9127	-1.06193	0.22412	-4.73823	2.15591e-06	1.48137e-05
LINC00513	67.9149	1.09964	0.17187	6.39811	1.57307e-10	1.75078e-09
LINC00563	8.55208	-1.51422	0.480351	-3.15231	0.00161983	0.00652952
LINC00565	11.5114	1.60377	0.388717	4.12581	3.69424e-05	0.00020863
LINC00638	26.1788	-1.17408	0.255754	-4.59065	4.41859e-06	2.89597e-05
LINC00641	77.4322	0.523618	0.144217	3.63076	0.000282591	0.00134316
LINC00654	27.3383	-0.642561	0.24123	-2.66369	0.00772898	0.025785
LINC00662	164.639	-0.383072	0.102337	-3.74322	0.000181674	0.000900867
LINC00670	83.6347	0.565349	0.159932	3.53494	0.000407865	0.00187702
LINC00672	84.9968	0.756588	0.170945	4.42592	9.60306e-06	5.95343e-05
LINC00702	7.66173	1.52725	0.508787	3.00175	0.00268432	0.010245
LINC00856	6.4976	1.48332	0.520617	2.84916	0.00438346	0.0157859
LINC00900	53.7894	-1.21851	0.185583	-6.56588	5.17253e-11	6.02625e-10
LINC00909	115.266	-0.640956	0.128974	-4.96966	6.70721e-07	4.92586e-06
LINC00910	499.952	0.53363	0.0843659	6.32518	2.52937e-10	2.76176e-09
LINC00958	31.6337	0.650038	0.243073	2.67425	0.00748957	0.0251067
LINC00963	563.878	0.707478	0.0733021	9.65154	4.84228e-22	1.19528e-20
LINC00964	18.2689	0.984687	0.326956	3.01168	0.00259803	0.00997286
LINC00996	73.9888	-0.526449	0.156057	-3.37345	0.00074232	0.00321736
LINC01006	110.969	-0.400966	0.128352	-3.12396	0.00178432	0.00712139
LINC01010	7.78862	1.21347	0.463295	2.61922	0.00881298	0.0288759
LINC01011	8.30958	-1.17522	0.454796	-2.58407	0.00976431	0.0315731
LINC01050	10.9176	5.87664	0.966162	6.08246	1.1835e-09	1.21898e-08
LINC01089	50.2365	-0.480172	0.182078	-2.63718	0.00835985	0.0275882
LINC01091	39.1748	0.679154	0.214556	3.16539	0.00154874	0.00627305
LINC01094	36.5957	0.74129	0.201396	3.68076	0.00023254	0.00112542
LINC01096	13.342	-1.46119	0.386136	-3.78412	0.000154254	0.000772686
LINC01126	46.2666	-1.01816	0.19593	-5.19656	2.03007e-07	1.61437e-06
LINC01128	125.993	0.547081	0.116744	4.68616	2.78383e-06	1.88016e-05
LINC01136	18.2988	0.891492	0.298401	2.98756	0.00281215	0.0106743
LINC01138	171.856	-0.357604	0.105933	-3.37575	0.000736154	0.00319475
LINC01160	106.576	1.2095	0.145928	8.28836	1.14824e-16	2.05836e-15
LINC01204	12.7475	0.923091	0.348173	2.65124	0.00801958	0.0266092
LINC01249	16.3994	1.49079	0.342989	4.34648	1.38342e-05	8.39837e-05
LINC01268	215.732	-1.13572	0.102593	-11.0702	1.75066e-28	5.82601e-27
LINC01283	7.41956	3.95715	0.749559	5.2793	1.29679e-07	1.06052e-06
LINC01287	42.608	-0.73198	0.204625	-3.57718	0.000347326	0.00162296
LINC01299	19.6473	0.753277	0.29491	2.55426	0.0106412	0.0339483
LINC01341	34.6696	-1.02144	0.22616	-4.51645	6.28841e-06	4.01058e-05
LINC01348	17.6534	0.961329	0.314212	3.05949	0.00221715	0.00864357
LINC01353	4.81554	1.95942	0.635642	3.08258	0.00205218	0.00805771
LINC01359	37.8316	0.761459	0.220777	3.44899	0.000562677	0.00250497
LINC01393	3.86423	1.70703	0.666895	2.55966	0.0104774	0.033534
LINC01410	343.836	-0.842719	0.0729978	-11.5444	7.87492e-31	2.86151e-29
LINC01422	42.5135	0.526231	0.213313	2.46694	0.0136274	0.041979
LINC01427	175.42	0.298502	0.114395	2.6094	0.00907024	0.0296051
LINC01446	55.626	-0.601995	0.18603	-3.23601	0.00121212	0.0050102
LINC01504	10.7684	-1.13342	0.403948	-2.80587	0.00501812	0.0178201
LINC01524	23.8473	1.11976	0.28407	3.94186	8.08528e-05	0.000428756
LINC01547	143.333	2.08976	0.124393	16.7997	2.454e-63	1.88892e-61
LINC01562	183.112	0.255531	0.0980939	2.60496	0.0091885	0.0299216
LINC01578	933.346	1.55822	0.0614949	25.3389	1.1896e-141	2.63634e-139
LINC01588	234.976	0.338085	0.107169	3.15469	0.00160669	0.00648561
LINC01624	9.27756	-2.39153	0.522576	-4.57643	4.72977e-06	3.08191e-05
LINC01637	40.2945	-0.770187	0.220464	-3.49348	0.000476767	0.00216499
LINC01657	7.93881	1.32741	0.475188	2.79344	0.00521514	0.0184096
LINC01659	14.7344	-0.923003	0.34324	-2.68909	0.0071647	0.0241462
LINC01664	26.5222	1.31148	0.258577	5.07189	3.93877e-07	2.99974e-06
LINC01670	16.9654	-0.916929	0.323179	-2.83722	0.00455083	0.0163332
LINC01684	296.424	0.310032	0.0979107	3.16648	0.00154297	0.00625345
LINC01686	10.2052	1.22067	0.424921	2.87271	0.00406974	0.0147818
LINC01691	8.65358	-1.24014	0.463457	-2.67585	0.0074539	0.0250038
LINC01722	174.574	0.443651	0.133607	3.32058	0.000898314	0.00382685
LINC01736	3.63221	-3.3499	0.968837	-3.45765	0.000544912	0.00243826
LINC01750	1.90289	3.25841	1.17305	2.77772	0.00547412	0.0191594
LINC01755	4.10052	-1.69534	0.687227	-2.46692	0.013628	0.041979
LINC01890	3.53011	3.57952	0.976645	3.66512	0.000247222	0.00118963
LINC01909	11.0379	1.04027	0.376617	2.76213	0.00574258	0.0199777
LINC01933	10.7959	1.22942	0.388299	3.16618	0.00154458	0.00625869
LINC01943	83.8657	2.14129	0.176566	12.1274	7.56047e-34	3.02524e-32
LINC01949	199.574	0.353794	0.141742	2.49605	0.0125585	0.039163
LINC01967	60.8016	0.458841	0.169813	2.70204	0.00689148	0.0233581
LINC02035	41.0377	-0.677112	0.194376	-3.48352	0.000494871	0.00223919
LINC02043	163.408	0.394267	0.131872	2.98977	0.00279185	0.0106065
LINC02166	20.5745	-0.740016	0.302448	-2.44676	0.0144148	0.0440325
LINC02169	145.717	-0.67982	0.120038	-5.66335	1.48444e-08	1.35461e-07
LINC02193	87.5246	-0.42134	0.143041	-2.94559	0.00322337	0.0120336
LINC02204	21.7206	-1.50383	0.330291	-4.55304	5.28751e-06	3.41992e-05
LINC02223	53.4471	-0.761521	0.179703	-4.23767	2.25853e-05	0.000132214
LINC02225	83.7969	0.367133	0.136383	2.69193	0.007104	0.0239656
LINC02250	6.81356	1.65792	0.583017	2.8437	0.00445935	0.016033
LINC02256	242.474	-0.623721	0.101507	-6.14459	8.01707e-10	8.39897e-09
LINC02306	25.6703	0.630708	0.256043	2.46329	0.0137667	0.042335
LINC02334	37.0725	0.522367	0.214927	2.43044	0.0150806	0.0457409
LINC02361	16.1466	-1.31073	0.3455	-3.79372	0.00014841	0.000746007
LINC02377	23.5648	0.700534	0.275805	2.53996	0.0110866	0.0351326
LINC02384	37.7399	0.570073	0.214742	2.65469	0.00793813	0.0263824
LINC02436	18.1312	0.857212	0.297331	2.88302	0.00393877	0.0143562
LINC02449	65.5122	-0.596932	0.155121	-3.84817	0.000119002	0.000609117
LINC02463	5.61657	2.05659	0.605212	3.39814	0.000678458	0.0029751
LINC02470	6.53114	-2.48438	0.625864	-3.96952	7.20181e-05	0.000385454
LINC02490	7.21064	2.12162	0.536928	3.9514	7.76949e-05	0.000413096
LINC02501	1.58084	-3.31661	1.23146	-2.69324	0.0070762	0.0238842
LINC02531	17.8552	0.911158	0.323613	2.81558	0.00486888	0.0173513
LINC02591	168.399	-0.321415	0.106869	-3.00756	0.00263358	0.01008
LINC02595	13.2614	3.64312	0.546148	6.67057	2.54805e-11	3.06054e-10
LINC02605	79.6694	0.477627	0.151498	3.1527	0.00161769	0.0065222
LINC02610	58.6478	-1.55581	0.185725	-8.37692	5.43306e-17	9.99714e-16
LINC02611	39.3371	-1.3039	0.213333	-6.11208	9.8343e-10	1.02231e-08
LINC02617	36.8513	0.56217	0.220314	2.55168	0.0107204	0.0341439
LINGO3	297.349	-1.37592	0.0889339	-15.4712	5.42612e-54	3.48498e-52
LINP1	17.1415	1.04288	0.307647	3.38986	0.00069928	0.00304917
LIPE	55.8125	-0.59756	0.166748	-3.58361	0.000338875	0.00158637
LIPG	112.6	0.905655	0.138968	6.517	7.17277e-11	8.28009e-10
LIPT1	50.2602	-1.02251	0.194525	-5.25647	1.46845e-07	1.19316e-06
LIPT2	33.1566	-1.24512	0.22892	-5.43909	5.35537e-08	4.58217e-07
LITAF	752.256	1.17229	0.0698169	16.791	2.84088e-63	2.1784e-61
LIX1L	450.782	-0.208673	0.0709873	-2.93959	0.0032865	0.0122308
LLGL2	143.836	-0.320757	0.109267	-2.93553	0.00332974	0.0123735
LMAN2L	147.728	-0.655415	0.106067	-6.17929	6.43922e-10	6.78828e-09
LMBR1	553.75	0.273055	0.0579482	4.71206	2.4523e-06	1.67362e-05
LMLN	238.279	1.88207	0.108009	17.4251	5.3239e-68	4.58834e-66
LMNA	3576.05	0.54857	0.12056	4.55017	5.36028e-06	3.46144e-05
LMNB1	4754.98	0.398745	0.0336103	11.8638	1.82599e-32	6.97437e-31
LMNB1-DT	8.39089	2.00078	0.48539	4.12201	3.75579e-05	0.000211928
LMO4	357.893	-0.195801	0.0713415	-2.74456	0.00605922	0.02097
LMOD1	6.86942	2.23675	0.570747	3.91899	8.89206e-05	0.000468214
LMTK2	316.588	0.262078	0.0830633	3.15516	0.00160412	0.00647653
LNX2	100.3	-0.392099	0.13288	-2.95078	0.00316973	0.0118534
LONRF1	657.909	2.03913	0.0614219	33.1988	1.1222e-241	4.71489e-239
LONRF2	38.8448	1.24919	0.216607	5.76707	8.06607e-09	7.58714e-08
LONRF3	545.172	2.09516	0.0799358	26.2105	2.01679e-151	4.9003e-149
LOXHD1	262.942	1.32514	0.0935758	14.1612	1.59347e-45	8.73247e-44
LOXL3	198.712	-0.233916	0.09196	-2.54367	0.0109695	0.0348217
LPAR2	183.264	0.329109	0.109203	3.01372	0.00258066	0.00992453
LPAR5	37.4941	-0.603386	0.243466	-2.47832	0.0132003	0.0408988
LPAR6	75.1971	0.880259	0.151625	5.80551	6.41719e-09	6.10739e-08
LPCAT1	636.46	-0.326049	0.0759702	-4.2918	1.77232e-05	0.000105715
LPGAT1	867.424	0.115713	0.0481627	2.40254	0.0162818	0.0487607
LPIN1	566.256	1.34273	0.0703916	19.0751	4.06259e-81	4.2451e-79
LPIN2	673.077	0.598841	0.0639772	9.36022	7.95675e-21	1.85079e-19
LPIN3	146.287	-0.282597	0.107359	-2.63226	0.00848183	0.0279134
LPL	1372.71	0.409521	0.0432821	9.46168	3.03023e-21	7.19796e-20
LPO	31.828	-0.685168	0.222328	-3.08179	0.00205757	0.00807454
LRCH3	608.071	0.20934	0.0633099	3.3066	0.000944355	0.00399597
LRFN1	94.9652	0.389788	0.131036	2.97466	0.00293317	0.0110774
LRFN4	478.217	0.639184	0.0830099	7.70009	1.3597e-14	2.15067e-13
LRG1	178.768	0.284838	0.111986	2.54353	0.0109739	0.0348301
LRGUK	41.6249	0.593544	0.215046	2.76008	0.00577871	0.0200895
LRIF1	860.286	0.586847	0.0554838	10.5769	3.81331e-26	1.16344e-24
LRIG2	478.273	-0.683575	0.0609624	-11.2131	3.51822e-29	1.20666e-27
LRIG3	13.994	-2.57856	0.42624	-6.04956	1.45246e-09	1.48614e-08
LRIT3	8.90794	1.38905	0.453841	3.06066	0.00220852	0.0086116
LRMP	282.805	-0.398331	0.106874	-3.7271	0.000193697	0.000954148
LRP10	583.51	0.271115	0.063224	4.28817	1.80152e-05	0.00010714
LRP11	289.994	-0.216854	0.0761542	-2.84756	0.00440554	0.0158513
LRP12	291.425	1.25942	0.0818293	15.3908	1.88741e-53	1.19696e-51
LRP4	51.9436	-0.488023	0.193909	-2.51676	0.0118438	0.0372337
LRPAP1	1525.63	-0.109993	0.0415825	-2.64518	0.00816484	0.0270289
LRPPRC	4544.36	0.159643	0.0353811	4.51211	6.41863e-06	4.07443e-05
LRRC1	70.7356	-0.486091	0.164313	-2.95833	0.00309307	0.0115987
LRRC14	535.215	-0.300338	0.0732414	-4.10065	4.11987e-05	0.000230601
LRRC17	21.3663	-1.19727	0.31314	-3.82344	0.000131602	0.000667844
LRRC20	39.3883	-1.17898	0.212347	-5.55212	2.82226e-08	2.49087e-07
LRRC34	57.9197	-0.564869	0.168225	-3.35782	0.000785599	0.00338385
LRRC37A3	632.307	-0.272995	0.0636308	-4.2903	1.78431e-05	0.000106305
LRRC42	230.464	0.3577	0.0923363	3.87388	0.000107115	0.000555606
LRRC45	417.394	-0.550707	0.0970747	-5.67302	1.40299e-08	1.28668e-07
LRRC47	444.223	-0.465162	0.0717384	-6.48415	8.9235e-11	1.02134e-09
LRRC58	1097.76	-0.141098	0.0522831	-2.69874	0.00696036	0.0235401
LRRC59	2754.26	0.284696	0.0378427	7.52315	5.34709e-14	8.03538e-13
LRRC73	8.3163	1.71478	0.49538	3.46154	0.000537097	0.00240596
LRRC8A	649.753	0.864816	0.0663915	13.026	8.70521e-39	3.96293e-37
LRRC8B	302.504	1.08336	0.0772966	14.0156	1.25148e-44	6.65928e-43
LRRC8C	1339.83	-0.22312	0.0560047	-3.98394	6.77817e-05	0.000364618
LRRC8D	908.68	-0.597895	0.0542382	-11.0235	2.94376e-28	9.73225e-27
LRRC8E	25.1077	-0.735305	0.275031	-2.67353	0.00750571	0.0251567
LRRCC1	1133.7	-0.288867	0.0752502	-3.83876	0.000123659	0.000631029
LRRK2	84.1142	-0.615686	0.136018	-4.52651	5.99657e-06	3.83184e-05
LRRN2	17.9568	0.73648	0.304415	2.41933	0.0155493	0.0469365
LRRTM2	45.7761	2.05585	0.215443	9.54246	1.3949e-21	3.36898e-20
LRTM2	10.8567	-1.07843	0.428706	-2.51554	0.0118851	0.0373342
LRWD1	147.026	0.420573	0.115895	3.6289	0.000284632	0.00135159
LSG1	753.162	0.164501	0.0599381	2.74451	0.00606005	0.02097
LSM10	94.5561	-0.635987	0.137458	-4.62677	3.71421e-06	2.46396e-05
LSM12	1094.86	0.182043	0.0554039	3.28575	0.00101711	0.004268
LSM2	331.825	-0.309762	0.0724684	-4.27444	1.91618e-05	0.000113557
LSM4	666.923	-0.244718	0.0570533	-4.28928	1.79253e-05	0.0001067
LSP1	383.224	-0.24389	0.0889195	-2.74281	0.00609155	0.0210681
LTC4S	71.9694	-0.636821	0.153904	-4.13777	3.50698e-05	0.000199058
LTV1	1958.02	0.290323	0.0536257	5.41388	6.1675e-08	5.23705e-07
LUC7L	349.916	0.282262	0.080459	3.50814	0.000451244	0.00205821
LUC7L2	2341.46	0.194051	0.0538902	3.60086	0.000317163	0.0014927
LUZP1	938.058	0.427915	0.0513746	8.3293	8.13221e-17	1.47087e-15
LY6G5B	321.18	1.07455	0.0801418	13.4081	5.41887e-41	2.65249e-39
LY6G5C	16.7209	1.10764	0.322839	3.43093	0.000601524	0.00266555
LY6G6C	4.35515	3.43542	0.884732	3.88301	0.000103173	0.000536951
LY6K	7.31641	1.42695	0.49465	2.88477	0.00391695	0.0143026
LY9	34.693	-0.565118	0.2204	-2.56406	0.0103456	0.0331595
LYL1	590.246	-0.793853	0.0637805	-12.4466	1.45854e-35	6.1925e-34
LYRM4	180.618	0.273131	0.0969484	2.81728	0.00484318	0.0172719
LYRM9	18.9395	-0.699918	0.288355	-2.42728	0.0152125	0.0460646
LYSMD3	322.265	1.06122	0.0945844	11.2199	3.25764e-29	1.12111e-27
LYST	15476.6	-0.303457	0.0495542	-6.12374	9.14035e-10	9.51644e-09
LZTR1	431.619	-0.347571	0.0726097	-4.78685	1.69422e-06	1.179e-05
LZTS1	83.9623	-0.607327	0.137752	-4.40885	1.03919e-05	6.41292e-05
M6PR	1903.25	0.122028	0.0465011	2.62419	0.0086855	0.0285231
MAB21L3	35.4339	1.7294	0.254842	6.78615	1.15163e-11	1.43011e-10
MACF1	5518.06	-0.139267	0.0401658	-3.46729	0.000525728	0.00236027
MACO1	577.751	0.231294	0.0626498	3.69186	0.000222624	0.00108341
MAD2L1	681.666	-0.193217	0.0692711	-2.78929	0.00528242	0.0185982
MAD2L2	575.552	0.31661	0.0701024	4.51639	6.29021e-06	4.01058e-05
MADCAM1	5.73103	-2.08265	0.618674	-3.36631	0.000761797	0.00329328
MAF	35.0823	-1.33076	0.23781	-5.59591	2.19464e-08	1.96272e-07
MAF1	963.913	0.367284	0.0564918	6.50154	7.94993e-11	9.1406e-10
MAFA	11.5769	2.59363	0.478635	5.41879	6.00036e-08	5.10157e-07
MAFB	1667.72	5.99556	0.158519	37.8223	0	0
MAFF	149.34	3.15928	0.157306	20.0836	1.02583e-89	1.2692e-87
MAFK	476.384	1.7155	0.0853275	20.1049	6.68327e-90	8.31984e-88
MAGEE1	10.9305	-1.02325	0.411723	-2.48529	0.0129446	0.0402302
MAGEF1	145.838	-1.20856	0.118545	-10.1949	2.08928e-24	5.78771e-23
MAGEH1	27.8084	-0.70874	0.245773	-2.88372	0.00393009	0.014335
MAGI3	284.738	-0.263231	0.0816135	-3.22534	0.00125824	0.00518067
MAGT1	678.29	0.148143	0.0538957	2.7487	0.00598313	0.0207394
MAK16	1727.73	0.577921	0.0549916	10.5093	7.82962e-26	2.34273e-24
MALAT1	179475	0.733161	0.0395339	18.5451	8.93092e-77	8.78584e-75
MALT1	252.95	0.722222	0.0948394	7.61521	2.63265e-14	4.04362e-13
MAML1	1039.1	0.156533	0.0509875	3.07002	0.00214041	0.00837169
MAML2	222.528	1.90529	0.0975339	19.5347	5.57039e-85	6.41931e-83
MAML3	147.728	-0.255562	0.102967	-2.48198	0.0130654	0.0405618
MAMLD1	6.26906	1.46421	0.540776	2.70762	0.00677686	0.0230276
MAN1A1	504.95	0.988394	0.0771149	12.8172	1.31422e-37	5.8637e-36
MAN1A2	1935.3	0.245454	0.0442553	5.5463	2.9177e-08	2.56949e-07
MAN1B1	606.566	-0.158053	0.0644247	-2.4533	0.0141552	0.0433513
MAN1C1	165.794	-0.455972	0.104194	-4.37619	1.2077e-05	7.38499e-05
MAN2A1	800.625	0.16864	0.0492962	3.42096	0.000624	0.00275486
MANBA	526.133	-0.425702	0.0619091	-6.87624	6.14508e-12	7.80894e-11
MANBAL	111.723	-0.414149	0.12386	-3.3437	0.000826686	0.00354417
MANEA	316.08	-0.407271	0.0938256	-4.34073	1.42013e-05	8.59535e-05
MANF	493.797	0.316549	0.064494	4.90819	9.19219e-07	6.63015e-06
MAP10	256.8	-1.25131	0.0934438	-13.391	6.82562e-41	3.33298e-39
MAP1A	20.4741	1.76436	0.454479	3.88215	0.000103535	0.00053842
MAP1B	441.827	0.316924	0.0660302	4.79968	1.58919e-06	1.11018e-05
MAP1LC3B	241.612	0.659086	0.103544	6.36527	1.9495e-10	2.14956e-09
MAP1S	620.402	0.371691	0.0638331	5.82285	5.78513e-09	5.54509e-08
MAP2K3	274.147	1.28475	0.114206	11.2495	2.33041e-29	8.07514e-28
MAP2K7	733.914	0.170919	0.0604161	2.82904	0.00466881	0.0167121
MAP3K1	1281.73	-0.545648	0.0587982	-9.28002	1.69444e-20	3.84818e-19
MAP3K14	307.528	2.3409	0.0898193	26.0623	9.75402e-150	2.28732e-147
MAP3K2	1021.18	0.82033	0.0605676	13.544	8.59309e-42	4.25791e-40
MAP3K21	636.336	-0.229179	0.0588508	-3.89424	9.8507e-05	0.000514794
MAP3K4	766.703	-0.183496	0.0533349	-3.44044	0.000580761	0.00258002
MAP3K5	307.851	-0.446249	0.0853159	-5.23055	1.69007e-07	1.36116e-06
MAP3K7	1476.48	0.613151	0.0452008	13.5651	6.45342e-42	3.21348e-40
MAP4K3	249.656	0.791896	0.0921041	8.59783	8.12369e-18	1.58138e-16
MAP4K4	2801.05	0.482657	0.0344873	13.9952	1.66728e-44	8.82522e-43
MAP7D1	1954.53	0.15288	0.0637048	2.39982	0.016403	0.0491019
MAP7D3	861.463	0.216211	0.0673094	3.2122	0.00131724	0.00540043
MAPK1	1714.1	0.113316	0.0405055	2.79756	0.00514908	0.018221
MAPK14	660.067	-0.766125	0.0549886	-13.9324	4.0233e-44	2.11848e-42
MAPK1IP1L	1842.43	0.569479	0.0405929	14.029	1.0356e-44	5.55451e-43
MAPK6	2345.74	0.501571	0.0410312	12.2241	2.31091e-34	9.45316e-33
MAPK7	154.57	-0.437389	0.106738	-4.09777	4.17143e-05	0.000233163
MAPK8	139.892	0.676934	0.118392	5.71773	1.07957e-08	1.0047e-07
MAPK8IP1	15.6512	0.956244	0.355271	2.69159	0.00711124	0.0239842
MAPKAPK2	2672.44	0.72589	0.0405788	17.8884	1.45167e-71	1.30696e-69
MAPKAPK3	754.151	-0.169612	0.0514343	-3.29764	0.000974997	0.00411441
MAPKAPK5	1112.87	0.117287	0.0481204	2.43736	0.0147949	0.0450299
MAPRE1	1947.11	0.233883	0.0359773	6.50084	7.98752e-11	9.1786e-10
MAPRE2	516.855	-0.208769	0.060671	-3.441	0.000579559	0.00257558
MARC1	409.122	-0.241619	0.0679196	-3.55743	0.000374503	0.00173862
MARCH1	77.5667	-0.429781	0.143113	-3.0031	0.00267248	0.0102076
MARCH5	141.271	0.28602	0.106266	2.69156	0.0071119	0.0239842
MARCH6	1712.05	0.300008	0.0464898	6.45321	1.09502e-10	1.23786e-09
MARCH7	1874.01	0.20916	0.0507245	4.12345	3.73236e-05	0.000210724
MARCH9	95.5098	-0.460302	0.134475	-3.42295	0.00061946	0.00273722
MARCKS	879.172	-0.324992	0.055135	-5.89448	3.75873e-09	3.67615e-08
MARK3	1137.1	0.184425	0.0430431	4.28466	1.83022e-05	0.000108751
MARK4	540.29	0.159704	0.0612307	2.60824	0.00910102	0.0296895
MARS2	186.297	-0.458306	0.100604	-4.55556	5.22464e-06	3.3836e-05
MARVELD1	651.287	-0.397877	0.0644647	-6.172	6.74298e-10	7.10108e-09
MAST2	840.985	-0.141063	0.0517103	-2.72794	0.00637317	0.0218696
MASTL	283.126	0.436275	0.0767041	5.68777	1.2871e-08	1.18579e-07
MAT2A	3515.13	0.682819	0.0411138	16.608	6.09847e-62	4.57204e-60
MAT2B	487.177	-0.187277	0.0687338	-2.72467	0.00643662	0.0220573
MATK	205.902	0.862229	0.103054	8.36674	5.92334e-17	1.08695e-15
MATR3	5547.31	0.255514	0.0378088	6.75805	1.39859e-11	1.72299e-10
MAVS	815.307	-0.18223	0.0539831	-3.37569	0.000736316	0.00319477
MAX	848.761	0.201241	0.0628982	3.19948	0.00137677	0.0056319
MB	3.29547	3.02012	0.900493	3.35385	0.000796962	0.00342621
MBD3	1487.72	0.19679	0.0522849	3.76379	0.000167356	0.000833967
MBD4	841.644	-0.136433	0.0566558	-2.40811	0.0160354	0.0481553
MBD6	1008.92	0.353016	0.062802	5.62109	1.89758e-08	1.713e-07
MBLAC2	130.426	-0.733075	0.12505	-5.86225	4.56645e-09	4.42748e-08
MBNL1	7936.15	0.28512	0.0427974	6.66209	2.69965e-11	3.22917e-10
MBOAT1	33.3397	-0.584545	0.220557	-2.65031	0.00804188	0.0266683
MBOAT2	269.464	-0.194525	0.0777839	-2.50083	0.0123901	0.0387338
MBP	1326.13	0.54557	0.0511571	10.6646	1.49039e-26	4.58881e-25
MC1R	60.0185	0.730457	0.171364	4.26259	2.02069e-05	0.000119191
MCAT	102.936	-0.925825	0.143782	-6.43908	1.20199e-10	1.35573e-09
MCEE	61.6205	-1.15934	0.187204	-6.19292	5.90579e-10	6.23571e-09
MCL1	7779.83	2.73149	0.0537423	50.8256	0	0
MCM3	7207.8	-0.371316	0.0376573	-9.8604	6.18025e-23	1.59791e-21
MCM5	2143.24	-0.167856	0.0439844	-3.81626	0.000135491	0.000686373
MCM6	2427.99	-0.16237	0.0363115	-4.47158	7.76455e-06	4.88268e-05
MCM7	3439.23	0.127902	0.0311881	4.101	4.1137e-05	0.000230319
MCM8	452.516	0.212423	0.0680216	3.12287	0.00179097	0.00714389
MCM9	694.844	0.308437	0.0612176	5.03836	4.69529e-07	3.52794e-06
MCOLN2	577.095	0.24679	0.065781	3.75169	0.000175643	0.000873109
MCOLN3	186.64	0.911821	0.119005	7.66205	1.82994e-14	2.86525e-13
MCTP1	406.22	0.364749	0.0754392	4.835	1.33147e-06	9.39532e-06
MCTP2	44.6925	0.609415	0.205623	2.96374	0.00303922	0.011433
MDFIC	617.949	0.195472	0.0573931	3.40584	0.000659606	0.00289747
MDGA1	463.12	6.33366	0.196649	32.208	1.36432e-227	5.39495e-225
MDM1	158.473	-0.770964	0.106621	-7.2309	4.798e-13	6.73356e-12
MDM2	2219.65	0.606709	0.0476517	12.7322	3.91805e-37	1.729e-35
MDM4	2018.35	0.153515	0.0466216	3.29279	0.000991977	0.00417645
MDN1	6611.81	0.165502	0.0385268	4.29576	1.74094e-05	0.000103966
ME1	367.957	0.340555	0.0805687	4.22689	2.3694e-05	0.000138463
ME2	1586.97	0.115315	0.0414106	2.78467	0.00535829	0.0188259
ME3	245.309	0.215232	0.0870238	2.47326	0.0133887	0.0413808
MEAK7	76.992	-0.840205	0.156145	-5.38092	7.41073e-08	6.24539e-07
MED1	1974	0.155598	0.0435307	3.57444	0.000350983	0.00163811
MED10	113.23	0.343973	0.115955	2.96644	0.00301274	0.0113502
MED13	2057.06	0.547322	0.0512813	10.6729	1.36235e-26	4.20743e-25
MED13L	3776.29	0.259227	0.0373297	6.94426	3.8045e-12	4.95962e-11
MED15	1656.45	0.113876	0.0389148	2.92629	0.00343026	0.0126901
MED17	295.816	0.522319	0.0960696	5.43688	5.42204e-08	4.63136e-07
MED18	109.583	-0.514403	0.139125	-3.6974	0.000217816	0.00106218
MED20	218.819	-0.431124	0.107754	-4.00102	6.30703e-05	0.000341369
MED21	260.109	0.340006	0.104908	3.24099	0.00119116	0.00493507
MED22	276.77	-0.593374	0.0835998	-7.0978	1.26761e-12	1.72846e-11
MED23	566.072	-0.145498	0.056988	-2.55314	0.0106757	0.0340176
MED25	535.523	-0.359354	0.0654416	-5.49122	3.99177e-08	3.46693e-07
MED26	383.763	0.255469	0.0745168	3.42834	0.000607287	0.0026905
MED27	135.201	0.30338	0.117656	2.57853	0.0099223	0.031996
MED28	1231.74	0.164828	0.046799	3.52204	0.000428234	0.00196188
MED29	654.387	0.143651	0.0568246	2.52798	0.0114721	0.0361948
MED30	186.986	0.3268	0.0945972	3.45465	0.000551	0.00246317
MED4	528.591	0.189351	0.0691685	2.73754	0.00619006	0.0213284
MED8	787.571	-0.232074	0.060462	-3.83834	0.000123866	0.000631769
MEF2A	542.319	0.21555	0.0607447	3.54846	0.000387492	0.00179315
MEF2C	2280.99	0.67131	0.0523917	12.8133	1.38182e-37	6.13814e-36
MEF2D	11584	1.04796	0.0426716	24.5587	3.49515e-133	7.04866e-131
MEFV	378.091	-1.22232	0.0725897	-16.8387	1.26979e-63	1.0003e-61
MEG3	20.4751	0.735931	0.306719	2.39936	0.0164235	0.0491561
MEGF9	170.651	-0.449554	0.097993	-4.58762	4.48335e-06	2.93367e-05
MEIS2	169.572	0.400797	0.110882	3.61464	0.000300761	0.00142115
MEMO1	415.913	0.186828	0.0729541	2.5609	0.0104401	0.033441
MEN1	556.391	-0.390649	0.065053	-6.00508	1.91232e-09	1.93022e-08
MEOX2	6.56632	-1.76379	0.575698	-3.06373	0.00218595	0.00853019
MEPCE	1155.28	0.948412	0.0674876	14.0531	7.371e-45	3.97463e-43
MESD	581.855	-0.311194	0.0658096	-4.72871	2.25955e-06	1.54889e-05
MESP1	9.75079	-1.15424	0.424006	-2.72223	0.00648426	0.0221942
METAP1D	118.575	-0.353338	0.117188	-3.01514	0.00256865	0.00988021
METAP2	1583.85	0.372825	0.0673402	5.53644	3.08682e-08	2.7066e-07
METRN	113.055	-0.293846	0.117474	-2.50136	0.0123716	0.038688
METRNL	322.525	3.06555	0.121055	25.3236	1.75521e-141	3.84753e-139
METTL1	232.881	0.380415	0.0838711	4.53571	5.74095e-06	3.68485e-05
METTL14-DT	90.5903	-1.15972	0.14443	-8.02962	9.77752e-16	1.65283e-14
METTL17	293.93	-0.379602	0.0850344	-4.4641	8.04051e-06	5.0419e-05
METTL18	54.0069	-0.583382	0.18729	-3.11486	0.00184035	0.00730164
METTL23	127.477	-0.35309	0.131309	-2.68901	0.00716653	0.0241483
METTL2B	437.678	0.242203	0.0721971	3.35474	0.000794396	0.00341736
METTL3	516.134	-0.265028	0.0668371	-3.96528	7.33096e-05	0.000391535
METTL7B	420.662	-0.293362	0.0757758	-3.87144	0.000108194	0.000560481
MEX3B	19.2832	1.34947	0.305137	4.4225	9.75638e-06	6.0429e-05
MEX3C	598.986	0.531231	0.0678866	7.82527	5.06558e-15	8.21203e-14
MEX3D	420.583	0.479774	0.0742358	6.46284	1.02753e-10	1.16744e-09
MFGE8	28.865	0.714841	0.247473	2.88856	0.00387013	0.0141655
MFHAS1	511.567	-0.287578	0.0593755	-4.84338	1.27646e-06	9.02923e-06
MFN2	1815.73	0.171209	0.0434817	3.9375	8.23348e-05	0.000435584
MFNG	238.845	-0.300462	0.0883784	-3.39972	0.000674545	0.00295858
MFSD12	737.759	0.408955	0.0656413	6.23015	4.65978e-10	4.9827e-09
MFSD14A	829.967	0.588026	0.0524062	11.2205	3.23305e-29	1.11455e-27
MFSD2A	6254.25	1.97181	0.0531638	37.0893	4.17764e-301	2.16027e-298
MFSD3	122.725	-0.583707	0.132961	-4.39007	1.13317e-05	6.95241e-05
MFSD4A	40.3414	0.809088	0.241292	3.35314	0.000798992	0.00343328
MFSD4B	242.692	-0.338675	0.0908434	-3.72812	0.000192915	0.000950996
MFSD5	83.5361	-0.5032	0.139013	-3.6198	0.000294828	0.00139605
MFSD6	238.033	0.841394	0.0846253	9.94258	2.71706e-23	7.17212e-22
MFSD8	104.385	-0.681052	0.124386	-5.4753	4.36773e-08	3.7691e-07
MFSD9	99.5801	-0.487876	0.14037	-3.47565	0.000509614	0.00229816
MGA	2824.75	-0.223994	0.0405183	-5.52821	3.2352e-08	2.83056e-07
MGAM	25.7171	0.884797	0.245069	3.6104	0.000305723	0.00144357
MGAT1	1360.35	0.209288	0.061222	3.4185	0.000629664	0.0027767
MGAT4A	374.581	-0.232443	0.0702505	-3.30877	0.000937077	0.00396934
MGME1	111.107	-0.562962	0.123471	-4.55945	5.12885e-06	3.32477e-05
MGRN1	1307.05	-0.127236	0.0502534	-2.53188	0.0113452	0.0358337
MIB1	920.008	0.144812	0.0543107	2.66637	0.00766754	0.0256139
MICAL1	4568.74	0.244592	0.0318528	7.67882	1.60567e-14	2.52783e-13
MICB	127.469	-0.433795	0.11729	-3.69848	0.000216891	0.00105858
MICOS13	163.529	-0.255618	0.106177	-2.40746	0.0160639	0.0482085
MICU2	320.208	0.193678	0.0726264	2.66677	0.00765838	0.0255918
MID1IP1	671.229	-0.944922	0.0597845	-15.8054	2.85351e-56	1.89298e-54
MIDN	2931.55	2.55393	0.0591821	43.1538	0	0
MIEF1	1108.85	-0.331991	0.0529706	-6.26747	3.66969e-10	3.94491e-09
MIEF2	36.797	-0.531239	0.212909	-2.49514	0.0125907	0.0392513
MIER1	1214.41	-0.176216	0.0599897	-2.93744	0.00330937	0.0123023
MIER2	411.797	0.677676	0.0820617	8.25812	1.47984e-16	2.63872e-15
MIER3	254.935	0.389199	0.0901109	4.31911	1.5666e-05	9.40565e-05
MIF4GD	438.293	-0.26117	0.0681025	-3.83495	0.000125588	0.000639419
MIGA2	155.954	-0.323249	0.104835	-3.0834	0.00204653	0.00804371
MIIP	227.933	-0.509023	0.094972	-5.35972	8.33512e-08	6.97487e-07
MILR1	155.613	-0.349285	0.10135	-3.44632	0.000568272	0.00252765
MINDY1	161.835	-0.462625	0.103714	-4.46058	8.17376e-06	5.11767e-05
MINDY2	529.957	0.343039	0.0754488	4.54664	5.45082e-06	3.51428e-05
MINK1	594.723	-0.219038	0.0619448	-3.53602	0.000406197	0.0018707
MINPP1	56.4792	-0.456854	0.166668	-2.7411	0.00612334	0.0211527
MIOS	328.279	0.430015	0.0718867	5.98185	2.20622e-09	2.20589e-08
MIR137HG	61.1399	2.11147	0.181022	11.6641	1.9438e-31	7.16648e-30
MIR155HG	165.686	1.14847	0.110433	10.3997	2.48633e-25	7.28805e-24
MIR17HG	399.714	0.811441	0.0888306	9.13471	6.55849e-20	1.44394e-18
MIR2052HG	59.6046	0.993152	0.187231	5.30441	1.13039e-07	9.32757e-07
MIR222HG	1000.3	4.16526	0.0923349	45.1103	0	0
MIR22HG	25.8981	2.13975	0.285866	7.48513	7.14764e-14	1.06617e-12
MIR29B2CHG	38.5537	-1.58546	0.234418	-6.76337	1.34817e-11	1.66698e-10
MIR4435-2HG	437.796	0.568898	0.0762403	7.46191	8.52787e-14	1.26643e-12
MIR99AHG	115.242	0.353387	0.127487	2.77194	0.00557234	0.0194626
MIS18A	149.106	-0.412816	0.121147	-3.40757	0.000655453	0.00288048
MKKS	69.7893	-0.547068	0.166233	-3.29097	0.000998409	0.00419827
MKNK1	444.283	-0.189084	0.0693194	-2.72772	0.0063774	0.0218794
MKS1	89.1407	-0.615933	0.142315	-4.32796	1.50497e-05	9.05789e-05
MLC1	2612.05	-0.161475	0.0433325	-3.72642	0.00019422	0.000956492
MLEC	4206.81	-0.155395	0.0330033	-4.70846	2.49599e-06	1.7011e-05
MLF1	63.8726	0.585748	0.15728	3.72423	0.000195915	0.0009639
MLF2	430.399	0.342951	0.0808544	4.24158	2.21947e-05	0.000130154
MLH3	287.207	-0.435568	0.0836051	-5.20983	1.89018e-07	1.50917e-06
MLKL	237.959	-1.0202	0.0933399	-10.93	8.2851e-28	2.71243e-26
MLLT11	140.146	0.854819	0.11474	7.45003	9.33163e-14	1.38376e-12
MLLT6	1230.88	0.311151	0.0548196	5.6759	1.37958e-08	1.26694e-07
MLNR	66.7809	-0.655272	0.15604	-4.19939	2.67631e-05	0.000154739
MLST8	561.979	-0.262431	0.0652353	-4.02284	5.75002e-05	0.000313238
MLXIP	1286.37	-0.137836	0.0504313	-2.73315	0.00627318	0.0215705
MLYCD	199.843	-0.736476	0.0945181	-7.7919	6.60096e-15	1.06333e-13
MMAB	390.868	0.183122	0.0684578	2.67496	0.00747384	0.0250623
MMACHC	266.861	-0.746374	0.08765	-8.51539	1.66031e-17	3.18283e-16
MMADHC	473.8	0.312689	0.0658561	4.74806	2.05375e-06	1.41262e-05
MMEL1	1.3546	-3.06566	1.24583	-2.46074	0.0138651	0.0425468
MMGT1	297.972	0.32281	0.0841	3.83841	0.000123832	0.000631753
MMP14	2017.87	1.07033	0.0416831	25.6778	2.06966e-145	4.74305e-143
MMP17	239.812	-0.410171	0.0938545	-4.37028	1.24088e-05	7.58096e-05
MMP24	55.0632	0.578561	0.177348	3.2623	0.00110513	0.00460576
MMP24OS	216.088	0.339006	0.108773	3.11663	0.00182928	0.00726775
MMS22L	611.483	-0.257312	0.0548702	-4.68947	2.73913e-06	1.8533e-05
MNDA	1791.97	-0.16613	0.0649809	-2.5566	0.0105701	0.0337771
MNT	402.952	1.11654	0.0751955	14.8484	7.12196e-50	4.24937e-48
MNX1	14.479	-0.865469	0.332177	-2.60545	0.00917546	0.0298888
MOAP1	268.323	1.02685	0.0801339	12.8141	1.36655e-37	6.08371e-36
MOB3A	935.41	-0.374431	0.0615189	-6.08643	1.15456e-09	1.191e-08
MOB3C	134.122	0.416914	0.115282	3.61648	0.000298635	0.00141209
MOB4	200.262	0.279219	0.0905659	3.08305	0.00204891	0.00805051
MOGAT2	2.16418	4.68042	1.17349	3.98847	6.64998e-05	0.000358104
MON1A	65.4053	-0.795252	0.159903	-4.97336	6.58036e-07	4.83976e-06
MON2	584.172	0.23449	0.0566313	4.14064	3.46335e-05	0.000196692
MORC2	1149.6	0.215418	0.0424871	5.07019	3.97418e-07	3.02328e-06
MORC3	626.236	0.246971	0.0621117	3.97624	7.00127e-05	0.000375418
MORC4	831.09	0.170585	0.0666039	2.56119	0.0104315	0.0334191
MORF4L1	2657.64	0.177458	0.0386918	4.58644	4.50874e-06	2.94933e-05
MORF4L2	1128.56	0.241762	0.0446824	5.41068	6.2785e-08	5.32682e-07
MOSMO	102.64	0.321384	0.119965	2.67898	0.0073846	0.0248002
MOSPD2	204.967	0.250368	0.0929112	2.6947	0.00704512	0.0237988
MPEG1	174.017	-0.318162	0.105848	-3.00584	0.00264852	0.0101276
MPHOSPH6	394.93	0.499509	0.0870734	5.73664	9.65704e-09	9.0331e-08
MPI	255.005	-0.279	0.084355	-3.30744	0.000941515	0.00398563
MPIG6B	32.7796	1.81237	0.259827	6.97528	3.05266e-12	4.01585e-11
MPP2	52.8036	-0.615551	0.182102	-3.38026	0.000724182	0.00314686
MPP3	186.551	0.602449	0.100546	5.99175	2.07591e-09	2.08486e-08
MPP5	221.626	-0.629961	0.086319	-7.29806	2.91955e-13	4.16987e-12
MPP6	206.996	0.335922	0.0914654	3.67267	0.000240031	0.00115862
MPPE1	199.282	-0.316971	0.0962161	-3.29437	0.000986441	0.00415831
MPRIP	1666.46	-0.129989	0.0499382	-2.603	0.0092413	0.030079
MPV17L	536.886	0.177684	0.0687901	2.58299	0.00979475	0.0316505
MR1	969.801	-0.388497	0.0478896	-8.11234	4.96532e-16	8.5513e-15
MRAP2	16.1915	-0.800964	0.3339	-2.39881	0.0164485	0.0492233
MRAS	527.32	0.227135	0.0754222	3.01151	0.00259949	0.00997599
MRFAP1L1	939.765	-0.335262	0.0545305	-6.14815	7.83911e-10	8.2168e-09
MRI1	234.837	-0.449953	0.0870049	-5.17158	2.32118e-07	1.83214e-06
MRM1	51.4705	-0.74186	0.192646	-3.8509	0.000117686	0.000603289
MRM2	499.462	-0.717264	0.0636575	-11.2675	1.89777e-29	6.58733e-28
MRPL10	244.369	-0.312707	0.0840027	-3.72258	0.000197195	0.000969015
MRPL12	657.71	-0.164771	0.0650436	-2.53324	0.0113014	0.0357067
MRPL16	694.926	-0.317958	0.0631701	-5.03336	4.81955e-07	3.61458e-06
MRPL17	318.774	-0.728019	0.077322	-9.41543	4.71159e-21	1.10874e-19
MRPL18	867.934	-0.318388	0.0626866	-5.07905	3.79336e-07	2.90066e-06
MRPL19	530.761	-0.221092	0.0575132	-3.8442	0.000120945	0.000618118
MRPL23	729.642	-0.149976	0.0606277	-2.47372	0.0133715	0.0413403
MRPL24	704.624	-0.208555	0.0593841	-3.51197	0.00044479	0.00203081
MRPL30	411.218	-0.246592	0.0745842	-3.30622	0.000945636	0.00400056
MRPL34	163.663	-0.659481	0.102522	-6.43257	1.25465e-10	1.41138e-09
MRPL35	278.519	-0.319536	0.0775324	-4.12132	3.76708e-05	0.000212506
MRPL38	528.931	-0.211749	0.0605634	-3.49632	0.000471718	0.00214405
MRPL40	230.738	-0.240814	0.0917707	-2.62409	0.00868816	0.0285272
MRPL43	104.343	-0.331662	0.130768	-2.53626	0.0112044	0.0354501
MRPL44	304.565	-0.393302	0.0992092	-3.96437	7.35889e-05	0.000392922
MRPL46	157.477	-0.452039	0.104163	-4.33973	1.42657e-05	8.62915e-05
MRPL47	274.899	0.231057	0.0832936	2.77401	0.00553695	0.0193558
MRPL55	245.377	-0.462222	0.0938826	-4.9234	8.50518e-07	6.15443e-06
MRPS11	387.957	-0.352278	0.0652974	-5.39497	6.85352e-08	5.80004e-07
MRPS14	244.929	-0.337452	0.0933065	-3.6166	0.000298504	0.00141182
MRPS16	263.608	-0.332427	0.0812318	-4.09232	4.27079e-05	0.000238189
MRPS18B	201.529	-0.24195	0.0958474	-2.52432	0.0115921	0.0365507
MRPS22	515.163	0.239676	0.0689785	3.47465	0.000511522	0.00230419
MRPS23	514.236	-0.219259	0.066811	-3.28178	0.00103155	0.00432143
MRPS24	265.441	-0.230434	0.0873843	-2.63702	0.00836369	0.027591
MRPS25	886.934	-0.147197	0.0487994	-3.01637	0.00255817	0.00984741
MRPS26	125.599	-0.612813	0.123795	-4.95022	7.41278e-07	5.41488e-06
MRPS33	222.625	-0.263897	0.0917235	-2.87709	0.00401357	0.0146051
MRPS34	1566.75	-0.494025	0.0531272	-9.29891	1.41889e-20	3.2443e-19
MRPS35	870.043	0.152449	0.053362	2.85688	0.00427823	0.0154594
MRPS6	558.021	0.246005	0.0638835	3.85084	0.000117714	0.000603289
MRTFA	1538.95	-0.909362	0.0520041	-17.4863	1.82091e-68	1.58286e-66
MRTFB	200.371	-0.337957	0.104483	-3.23458	0.00121823	0.00503181
MRTO4	955.593	0.122722	0.0498438	2.46213	0.0138116	0.0424473
MRVI1	16.8877	-0.726344	0.29878	-2.43103	0.0150559	0.0456795
MS4A14	234.695	-0.267676	0.088225	-3.03401	0.00241326	0.00934309
MS4A3	925.777	-0.283097	0.0621948	-4.55178	5.31951e-06	3.43731e-05
MS4A4E	408.943	-0.397094	0.0832917	-4.76751	1.86516e-06	1.29172e-05
MS4A6A	2173.83	-0.527789	0.0462261	-11.4175	3.41768e-30	1.20497e-28
MS4A7	1235.18	0.323998	0.0577776	5.60768	2.05051e-08	1.84281e-07
MSANTD2	73.907	0.418238	0.144795	2.88849	0.00387097	0.0141655
MSANTD3	231.444	-0.222933	0.0909756	-2.45047	0.0142671	0.0436409
MSANTD4	337.609	-0.341691	0.0737672	-4.63202	3.62111e-06	2.40854e-05
MSC	357.137	1.47734	0.0768204	19.2311	2.03228e-82	2.19171e-80
MSH6	1798.63	-0.256307	0.0406049	-6.31221	2.75075e-10	2.99538e-09
MSI1	9.8945	1.77241	0.436916	4.05663	4.97863e-05	0.000274628
MSL1	1451.89	-0.235594	0.042619	-5.52792	3.24056e-08	2.83402e-07
MSMO1	478.11	1.66163	0.0682025	24.3632	4.19702e-131	8.21761e-129
MSRA	262.835	0.309219	0.0806	3.83646	0.000124819	0.000635983
MSRB1	249.204	-0.642707	0.0907782	-7.07998	1.44177e-12	1.9462e-11
MSTO1	580.345	-0.301692	0.0595245	-5.06836	4.01254e-07	3.05132e-06
MT1E	137.092	-0.375526	0.127574	-2.94359	0.00324431	0.0121018
MTA2	1419.21	0.156457	0.0428081	3.65485	0.000257335	0.00123387
MTCH1	994.831	0.279407	0.0459433	6.08156	1.19022e-09	1.22528e-08
MTERF1	161.007	-0.444775	0.107202	-4.14896	3.33987e-05	0.000190538
MTERF2	98.3601	-0.5401	0.133247	-4.05338	5.04838e-05	0.000278171
MTF1	1013.93	0.940887	0.0583675	16.1201	1.84435e-58	1.28259e-56
MTF2	1222.11	0.910584	0.0550485	16.5415	1.84454e-61	1.35268e-59
MTFP1	65.4276	-0.808835	0.182117	-4.44129	8.94207e-06	5.57104e-05
MTFR1	293.606	-0.249947	0.0871903	-2.86668	0.00414802	0.0150347
MTFR1L	279.738	-0.31702	0.0871449	-3.63785	0.000274927	0.00131137
MTFR2	215.163	-0.506868	0.0918006	-5.52141	3.36296e-08	2.93902e-07
MTHFD1	2405.94	-0.107016	0.035393	-3.02365	0.00249746	0.00963949
MTHFD1L	1522.02	0.161577	0.0448872	3.59963	0.000318674	0.00149946
MTHFD2	1138.86	0.298248	0.0465544	6.40645	1.4895e-10	1.66236e-09
MTHFR	507.121	0.538222	0.0582341	9.24239	2.41059e-20	5.4076e-19
MTHFSD	135.285	-0.777219	0.111515	-6.96962	3.17794e-12	4.16706e-11
MTIF2	530.739	-0.255519	0.0645498	-3.95848	7.54293e-05	0.000402004
MTIF3	232.007	-0.414365	0.0892764	-4.64137	3.46109e-06	2.30948e-05
MTMR1	302.915	-0.230771	0.0812421	-2.84053	0.00450382	0.0161761
MTMR10	385.174	0.229082	0.0814442	2.81274	0.00491208	0.0174866
MTMR11	169.628	0.625005	0.103878	6.01669	1.78019e-09	1.80317e-08
MTMR14	1120.98	0.451527	0.0544326	8.29515	1.08445e-16	1.9492e-15
MTMR4	488.932	-0.720326	0.0687337	-10.4799	1.06803e-25	3.17684e-24
MTMR6	253.904	0.638698	0.0892514	7.15616	8.29668e-13	1.14602e-11
MTMR8	70.72	-0.499759	0.162898	-3.06793	0.00215545	0.00842296
MTO1	980.923	-0.276969	0.0533297	-5.19351	2.0636e-07	1.63716e-06
MTR	1759.18	-0.152317	0.0453638	-3.35767	0.000786017	0.00338493
MTREX	1561.96	0.171517	0.0444254	3.8608	0.000113017	0.000582025
MTRF1	98.672	-0.465279	0.125511	-3.70709	0.000209656	0.0010255
MTRF1L	659.918	0.236642	0.0613412	3.8578	0.000114412	0.000588308
MTRR	456.692	0.249147	0.0743035	3.3531	0.000799118	0.00343328
MTSS1	117.644	1.02723	0.147242	6.97649	3.02653e-12	3.98408e-11
MTSS1L	377.752	0.219455	0.0728228	3.01354	0.00258217	0.00992465
MTUS2	29.6216	1.1831	0.239724	4.93526	8.0044e-07	5.8213e-06
MTX3	358.127	-0.232976	0.0749484	-3.10848	0.0018805	0.00744925
MUC20-OT1	1033.48	0.466817	0.0450676	10.3582	3.84263e-25	1.11663e-23
MUS81	542.5	-0.263239	0.0605006	-4.35101	1.35512e-05	8.23649e-05
MUTYH	195.999	-0.31944	0.0991716	-3.22109	0.00127705	0.00525062
MVB12B	803.005	-0.451015	0.0543959	-8.29134	1.1198e-16	2.01096e-15
MVD	320.974	0.89071	0.0998422	8.92117	4.61372e-19	9.72255e-18
MX2	415.475	-0.22669	0.0667406	-3.39659	0.000682317	0.00298682
MXD1	249.478	1.31315	0.0862899	15.2179	2.68947e-52	1.67403e-50
MXD3	103.554	-0.581225	0.12895	-4.50738	6.56316e-06	4.16093e-05
MXRA7	269.705	0.196446	0.0789569	2.48801	0.0128459	0.039948
MYADM	3211.98	1.01947	0.0762384	13.3722	8.79309e-41	4.28334e-39
MYB	4087.61	-1.65457	0.0376069	-43.9963	0	0
MYBPC3	23.5291	0.796863	0.255105	3.12367	0.00178609	0.00712703
MYBPH	250.198	1.35072	0.0824444	16.3834	2.51211e-60	1.80291e-58
MYC	2181.73	-1.17103	0.0669483	-17.4915	1.66215e-68	1.45111e-66
MYCBPAP	86.0051	-0.526644	0.132443	-3.97639	6.99684e-05	0.00037528
MYCL	417.274	-0.252936	0.0765803	-3.30288	0.000956969	0.00404426
MYD88	262.455	-0.877735	0.0847993	-10.3507	4.15257e-25	1.20151e-23
MYL12B	1508.57	0.244681	0.0480693	5.09018	3.57721e-07	2.75066e-06
MYL9	1170.2	0.257298	0.0546982	4.70396	2.55167e-06	1.73674e-05
MYLIP	125.753	-0.589477	0.125319	-4.70382	2.55338e-06	1.73732e-05
MYLK	84.9028	-0.499583	0.14102	-3.54264	0.000396136	0.00183021
MYO15B	983.778	0.20343	0.0755514	2.6926	0.00708963	0.0239211
MYO16	3.66997	2.31739	0.796314	2.91015	0.00361257	0.0133214
MYO18A	3856.01	-0.323297	0.0547186	-5.90836	3.45531e-09	3.39091e-08
MYO1A	21.4664	3.54209	0.401801	8.81554	1.19106e-18	2.43859e-17
MYO1B	31.6066	-0.568649	0.229785	-2.4747	0.013335	0.0412528
MYO1C	336.495	0.257851	0.0767546	3.35942	0.000781051	0.00336641
MYO1E	479.245	0.80495	0.0667068	12.067	1.57832e-33	6.22894e-32
MYO1F	4121.86	-0.11209	0.0373191	-3.00356	0.00266838	0.0101938
MYO5B	7.19097	-1.32299	0.511695	-2.58551	0.00972345	0.0314655
MYO9A	713.547	0.137553	0.0546411	2.51739	0.0118229	0.0372028
MYOG	13.5395	-1.80993	0.395985	-4.57069	4.86117e-06	3.15835e-05
MYPOP	163.595	-0.60482	0.106744	-5.66608	1.46097e-08	1.33682e-07
MYRIP	4.22848	-1.7929	0.694236	-2.58255	0.00980722	0.0316857
MYSM1	1235.46	0.257876	0.0541884	4.75888	1.94666e-06	1.34492e-05
MZT1	225.009	0.238714	0.0917048	2.60307	0.00923931	0.0300773
N4BP2	675.107	0.143021	0.0588611	2.4298	0.0151072	0.0458145
N4BP3	41.9616	4.01109	0.331876	12.0861	1.25097e-33	4.95646e-32
N6AMT1	91.3347	-0.780778	0.151224	-5.16306	2.42947e-07	1.90939e-06
NAA15	1792.91	0.140509	0.0503134	2.79267	0.00522758	0.0184373
NAA16	433.129	-0.214286	0.0678849	-3.15661	0.00159616	0.00644698
NAA20	274.737	0.573855	0.082334	6.96985	3.17289e-12	4.16316e-11
NAA40	351.699	-0.645819	0.0731473	-8.82902	1.05595e-18	2.16416e-17
NAA50	1492.43	0.187269	0.0399841	4.68359	2.81897e-06	1.90325e-05
NAA80	134.793	-1.04445	0.121988	-8.5619	1.11019e-17	2.15281e-16
NAALAD2	22.5387	0.7813	0.289881	2.69525	0.0070336	0.0237679
NAB1	1731.17	2.53854	0.0502872	50.4809	0	0
NAB2	2775.76	4.56468	0.0774029	58.973	0	0
NABP1	673.589	1.5625	0.0705181	22.1575	8.83677e-109	1.40324e-106
NACC1	1539.45	0.215098	0.0439186	4.89765	9.69904e-07	6.95345e-06
NACC2	1102.86	-0.203317	0.049595	-4.09955	4.13946e-05	0.000231568
NADK	757.313	-0.36738	0.061315	-5.99168	2.0769e-09	2.08486e-08
NAF1	219.732	0.517229	0.0962655	5.37295	7.74603e-08	6.50622e-07
NAGA	1254.82	-0.142384	0.0517505	-2.75135	0.00593499	0.0205902
NAGK	78.5994	-0.498705	0.146966	-3.39334	0.000690465	0.0030166
NAGLU	118.331	-0.458969	0.11499	-3.99139	6.56866e-05	0.000354388
NAGPA	68.3492	-0.39561	0.160605	-2.46324	0.0137688	0.042335
NAIF1	136.848	-0.915464	0.122952	-7.44568	9.64461e-14	1.42597e-12
NAIP	634.92	-0.233801	0.0553137	-4.22681	2.37025e-05	0.000138473
NAMPT	559.699	1.1186	0.0665645	16.8048	2.25222e-63	1.74695e-61
NAP1L1	6798.94	0.130059	0.049397	2.63293	0.00846516	0.0278721
NAPB	59.5197	-0.600565	0.174749	-3.43674	0.000588768	0.0026119
NAPEPLD	168.913	-0.322052	0.102103	-3.15419	0.00160944	0.00649412
NAPG	276.311	0.377687	0.0824692	4.57973	4.65575e-06	3.03565e-05
NAPSA	252.254	-0.309668	0.0897247	-3.45132	0.000557859	0.00248847
NARS2	122.386	-0.309013	0.114655	-2.69515	0.00703566	0.0237708
NASP	4435.25	0.117931	0.0476259	2.4762	0.0132789	0.0411109
NAT16	7.70374	1.60094	0.509824	3.14018	0.00168846	0.00678447
NAT8L	288.162	0.602361	0.0882066	6.82898	8.5519e-12	1.0759e-10
NAT9	196.014	-0.502725	0.100736	-4.99054	6.02094e-07	4.45921e-06
NAV1	424.786	0.306627	0.0748982	4.09391	4.2415e-05	0.000236817
NAV3	511.213	0.494798	0.069974	7.07116	1.53639e-12	2.07115e-11
NAXD	248.959	-0.229961	0.0885507	-2.59694	0.00940583	0.0305553
NAXE	791.389	-0.205315	0.0539093	-3.80852	0.000139802	0.000706082
NBEAL2	1454.6	-0.187039	0.0386594	-4.83812	1.31073e-06	9.26193e-06
NBPF1	257.081	-0.376949	0.0830782	-4.53728	5.69847e-06	3.66268e-05
NBPF10	654.212	-0.234966	0.0557582	-4.21401	2.5088e-05	0.000145849
NBPF11	247.05	-0.428731	0.0893251	-4.79967	1.58927e-06	1.11018e-05
NBPF12	502.581	-0.209598	0.0606791	-3.4542	0.000551927	0.00246637
NBPF14	1503.36	-0.2646	0.0492438	-5.37327	7.73197e-08	6.49982e-07
NBPF19	2266.01	-0.270858	0.0493986	-5.48311	4.17915e-08	3.6172e-07
NBPF3	68.3542	-0.664756	0.171646	-3.87282	0.000107583	0.000557747
NBPF9	234.079	-0.34879	0.102017	-3.41896	0.000628618	0.00277282
NCAPD2	1815.25	-0.096761	0.0376775	-2.56814	0.0102247	0.0328086
NCAPG	1352.7	0.151596	0.0412991	3.67068	0.000241902	0.00116626
NCAPG2	1611.78	0.160633	0.0429558	3.73949	0.000184391	0.000912542
NCBP2	626.64	0.332354	0.0544656	6.1021	1.04687e-09	1.08602e-08
NCCRP1	25.7968	0.764418	0.250421	3.05254	0.00226916	0.00881736
NCEH1	73.7486	-0.436466	0.161848	-2.69677	0.00700156	0.0236715
NCF1	159.6	-0.403532	0.104774	-3.85144	0.000117427	0.000602584
NCF2	643.22	0.262064	0.0577044	4.54149	5.58589e-06	3.59791e-05
NCF4	974.505	-0.302654	0.0524754	-5.76753	8.04402e-09	7.56993e-08
NCK1	227.903	-0.340269	0.0929089	-3.6624	0.000249866	0.0012012
NCK2	893.517	0.17625	0.0640242	2.75286	0.0059077	0.0205097
NCKAP1	51.1689	0.685729	0.181978	3.7682	0.000164429	0.000821209
NCKAP1L	4510.15	-0.0916319	0.034646	-2.6448	0.00817382	0.0270498
NCKIPSD	341.292	-0.40881	0.0773355	-5.28618	1.24895e-07	1.02388e-06
NCL	20557.8	0.238031	0.0973895	2.44411	0.0145209	0.0443032
NCOA3	587.125	0.499268	0.0588997	8.47658	2.31901e-17	4.39958e-16
NCOA4	649.756	0.131	0.05321	2.46194	0.013819	0.0424634
NCOA5	758.486	0.139334	0.0532994	2.61418	0.00894407	0.0292579
NCOA7	1232.23	2.13216	0.0503158	42.3756	0	0
NCR3LG1	1138.28	0.79275	0.0498788	15.8935	7.02797e-57	4.69315e-55
NCS1	441.254	0.271804	0.067357	4.03528	5.45382e-05	0.000298149
NDC1	1317.94	-0.142794	0.0438253	-3.25825	0.00112103	0.00466235
NDE1	561.757	0.373502	0.059674	6.25903	3.8737e-10	4.1598e-09
NDEL1	249.539	1.04732	0.08529	12.2796	1.16634e-34	4.81999e-33
NDOR1	435.605	-0.227182	0.0715718	-3.17419	0.00150256	0.0061007
NDRG1	557.479	0.430727	0.0579582	7.43169	1.07219e-13	1.5783e-12
NDRG2	114.901	-0.551372	0.126511	-4.35828	1.31086e-05	7.98434e-05
NDRG4	27.0399	1.25419	0.25099	4.99696	5.82421e-07	4.3326e-06
NDST1	375.236	-0.214434	0.0718278	-2.98539	0.00283213	0.0107441
NDST4	10.2798	1.21674	0.41128	2.95841	0.00309226	0.0115983
NDUFA12	454.389	-0.213413	0.0644138	-3.31315	0.000922509	0.00391687
NDUFA9	266.287	0.253717	0.0951441	2.66666	0.00766097	0.0255962
NDUFAF4	189.031	0.316181	0.101201	3.12428	0.00178242	0.0071152
NDUFAF6	198.692	-0.25362	0.0962986	-2.63368	0.00844644	0.0278287
NDUFB10	1110.58	-0.309859	0.0494067	-6.2716	3.57349e-10	3.84355e-09
NDUFB5	412.628	-0.18895	0.0637734	-2.96284	0.00304817	0.011458
NDUFB7	340.969	-0.280955	0.082369	-3.41093	0.000647422	0.00284829
NDUFS2	1437.05	-0.197569	0.0412035	-4.79496	1.62706e-06	1.135e-05
NEAT1	5832.32	1.80912	0.11621	15.5677	1.20579e-54	7.84423e-53
NEB	442.175	0.323073	0.0813272	3.97251	7.11194e-05	0.000381149
NECAP1	86.8613	0.789995	0.138606	5.69956	1.20115e-08	1.11016e-07
NECTIN2	537.498	0.217906	0.0682258	3.19389	0.00140368	0.00572921
NEDD4	404.882	0.330447	0.0762531	4.33356	1.4672e-05	8.85104e-05
NEDD8-MDP1	73.479	-0.635884	0.176773	-3.59718	0.00032168	0.00151255
NEDD9	169.957	0.597102	0.105884	5.63919	1.70852e-08	1.5492e-07
NEIL3	497.125	-0.671419	0.068337	-9.82512	8.77703e-23	2.25486e-21
NEK2	364.033	-0.217863	0.0695103	-3.13426	0.00172289	0.00690766
NEK6	2190.31	0.397324	0.0402398	9.87391	5.40152e-23	1.40016e-21
NEK7	559.17	0.209986	0.071093	2.95368	0.00314008	0.011751
NEK9	946.468	-0.229921	0.0551631	-4.16803	3.07239e-05	0.000176326
NEMP1	1372.81	1.29188	0.0470582	27.4527	6.44318e-166	1.73253e-163
NEMP2	301.996	0.72398	0.0860984	8.40876	4.1437e-17	7.71616e-16
NES	1.72468	3.01584	1.22679	2.45833	0.0139585	0.0427944
NETO2	351.067	0.463297	0.0726001	6.38149	1.75368e-10	1.94108e-09
NEU1	440.982	0.422655	0.0699827	6.03943	1.54663e-09	1.57689e-08
NEU4	3.49943	4.1766	1.04889	3.98193	6.8357e-05	0.000367419
NEURL1B	74.186	-0.944078	0.161333	-5.85173	4.86488e-09	4.70326e-08
NF1	1599.33	0.136842	0.0413246	3.3114	0.000928316	0.00393719
NFAM1	429.364	-0.413662	0.0779233	-5.30859	1.10479e-07	9.12753e-07
NFAT5	1052.38	1.11939	0.0695864	16.0863	3.18315e-58	2.19844e-56
NFATC1	667.566	1.66561	0.0748906	22.2406	1.39035e-109	2.22533e-107
NFE2	164.058	-2.36667	0.12318	-19.2132	2.87243e-82	3.08129e-80
NFE2L1	1431.19	-0.254907	0.0481578	-5.29315	1.20225e-07	9.88008e-07
NFE2L2	1363.93	1.17629	0.0474525	24.7888	1.18483e-135	2.48901e-133
NFIC	2621.26	-0.187402	0.0418475	-4.47822	7.52669e-06	4.73754e-05
NFIL3	315.459	1.76744	0.0841259	21.0094	5.37558e-98	7.37478e-96
NFKB1	740.405	0.730376	0.0539754	13.5316	1.01722e-41	5.028e-40
NFKB2	161.96	0.908929	0.103929	8.74567	2.21693e-18	4.48883e-17
NFKBIA	431.873	0.397698	0.112783	3.52623	0.000421527	0.00193335
NFKBIB	118.866	0.28957	0.118979	2.4338	0.0149414	0.0454006
NFKBIE	650.788	1.00026	0.0763	13.1096	2.9014e-39	1.3359e-37
NFKBIL1	221.298	-0.394773	0.107498	-3.67238	0.000240301	0.00115937
NFKBIZ	194.498	1.34632	0.104168	12.9244	3.2772e-38	1.48187e-36
NFRKB	911.612	-0.136656	0.0529569	-2.58051	0.00986542	0.0318584
NFS1	140.113	-0.417607	0.11011	-3.79263	0.000149058	0.000748891
NFX1	1990.22	0.358548	0.0474013	7.56409	3.90581e-14	5.93136e-13
NFXL1	188.224	-0.729292	0.100926	-7.22603	4.97314e-13	6.97451e-12
NFYA	1809.79	0.883378	0.0474018	18.6359	1.64244e-77	1.63168e-75
NGDN	295.135	0.202067	0.0804408	2.512	0.0120049	0.0376461
NHLRC3	100.329	-0.59962	0.135031	-4.4406	8.97077e-06	5.58547e-05
NHSL2	441.601	-0.710098	0.0737996	-9.62198	6.45764e-22	1.58625e-20
NID1	5694.8	0.189928	0.0356966	5.32061	1.0342e-07	8.56536e-07
NIF3L1	180.142	-0.625773	0.10419	-6.00606	1.90083e-09	1.91958e-08
NIN	4401.74	0.185831	0.0337703	5.50279	3.73835e-08	3.25664e-07
NIP7	479.656	0.268965	0.0620894	4.3319	1.47831e-05	8.91537e-05
NIPA2	488.103	0.38954	0.0693757	5.61494	1.96634e-08	1.77032e-07
NIPAL1	41.7411	1.42255	0.214777	6.62338	3.5107e-11	4.16227e-10
NIPAL3	301.674	-0.239932	0.0776082	-3.09158	0.00199092	0.00784045
NIPBL	3092.1	0.306978	0.0443212	6.92622	4.32235e-12	5.59851e-11
NIPSNAP1	377.3	-0.404453	0.0694691	-5.82206	5.81269e-09	5.56886e-08
NIPSNAP3A	152.632	-0.273899	0.106324	-2.57608	0.00999278	0.032177
NIPSNAP3B	78.754	-0.425749	0.143969	-2.95722	0.00310425	0.0116298
NISCH	1059.98	0.30103	0.0576603	5.22076	1.78189e-07	1.42941e-06
NKAIN3-IT1	80.73	0.425455	0.153033	2.78015	0.00543346	0.0190468
NKIRAS1	54.768	0.950754	0.199137	4.77437	1.80274e-06	1.2502e-05
NKTR	1967.53	-0.19586	0.0520948	-3.75968	0.000170134	0.000846973
NKX2-4	313.733	0.467547	0.0971727	4.81151	1.49797e-06	1.0504e-05
NKX3-1	22.368	0.727301	0.263899	2.75598	0.00585167	0.0203292
NKX6-1	146.765	0.509102	0.112022	4.54464	5.50297e-06	3.54677e-05
NKX6-3	21.5731	-1.56012	0.297338	-5.24694	1.54642e-07	1.25198e-06
NLE1	307.89	-0.260348	0.0929204	-2.80184	0.00508118	0.0180218
NLGN3	73.5914	0.588462	0.179771	3.2734	0.00106262	0.00444052
NLRC3	159.564	-0.657514	0.102561	-6.41095	1.44613e-10	1.61911e-09
NLRC4	27.9934	-1.49103	0.263875	-5.65052	1.59961e-08	1.45444e-07
NLRC5	432.381	-0.334568	0.0753777	-4.43856	9.05629e-06	5.63524e-05
NLRP10	15.3205	0.988253	0.328612	3.00736	0.00263529	0.0100846
NLRP12	58.1089	-0.525525	0.194266	-2.70518	0.00682671	0.0231775
NLRP3	767.053	-1.73901	0.0638079	-27.2538	1.49652e-163	3.8203e-161
NLRX1	444.346	-0.7343	0.0776372	-9.45809	3.13632e-21	7.4412e-20
NMD3	676.44	0.424038	0.0792549	5.3503	8.78068e-08	7.32644e-07
NME3	99.8016	-0.352483	0.130262	-2.70595	0.00681098	0.0231319
NME4	1150.04	-0.211763	0.0504034	-4.20136	2.65315e-05	0.000153489
NME6	227.363	-0.611972	0.0847343	-7.22224	5.11379e-13	7.16015e-12
NMI	716.186	-0.18626	0.0566198	-3.28967	0.00100306	0.00421694
NMNAT1	157.798	-0.296013	0.108523	-2.72766	0.0063785	0.0218794
NMRAL1	452.512	-0.375637	0.0621788	-6.04124	1.52937e-09	1.56087e-08
NMT1	1180.01	-0.208389	0.0553564	-3.7645	0.00016688	0.000832007
NMUR1	24.5517	0.703802	0.250762	2.80665	0.00500593	0.01778
NNT	1161.18	-0.215287	0.0510853	-4.21427	2.50589e-05	0.000145764
NOA1	267.91	-0.618117	0.0880444	-7.02051	2.21056e-12	2.94843e-11
NOC3L	371.419	0.216478	0.0734357	2.94786	0.00319977	0.0119566
NOD1	172.99	-0.985396	0.0993405	-9.91938	3.4289e-23	8.99229e-22
NOD2	31.8975	-1.37016	0.241825	-5.6659	1.46252e-08	1.33763e-07
NOL10	954.526	0.177247	0.0543392	3.26185	0.00110686	0.00461198
NOL12	608.118	0.164673	0.0667649	2.46645	0.0136459	0.0420147
NOL4L	823.964	-0.400894	0.0494729	-8.1033	5.34889e-16	9.18833e-15
NOLC1	2352.81	0.223164	0.052247	4.27132	1.94316e-05	0.000114987
NOM1	998.718	0.21708	0.0488808	4.44101	8.95381e-06	5.57663e-05
NOP10	410.859	0.375119	0.0771483	4.86231	1.16023e-06	8.23887e-06
NOP14	3362.78	0.1765	0.0439869	4.01255	6.00674e-05	0.000326341
NOP56	1527.12	-0.139749	0.0456285	-3.06275	0.00219314	0.00855493
NOP58	1982.49	0.404313	0.0765527	5.2815	1.28132e-07	1.04829e-06
NORAD	2569.6	0.349983	0.0422816	8.27742	1.25873e-16	2.25043e-15
NOS1	89.2959	0.438285	0.165237	2.65246	0.00799081	0.0265356
NOS3	117.726	-0.462203	0.12193	-3.79073	0.000150205	0.000754279
NOTCH1	2014.1	-0.164945	0.0452235	-3.64733	0.000264982	0.00126753
NOTCH2	3092.27	-0.128504	0.0334173	-3.84544	0.000120336	0.000615318
NOTCH2NLA	337.967	-0.320389	0.0753433	-4.25239	2.11504e-05	0.000124392
NPAT	387.47	0.381229	0.0826519	4.61246	3.97922e-06	2.62767e-05
NPC1	532.285	0.910908	0.0744272	12.2389	1.92601e-34	7.9269e-33
NPEPL1	251.231	-0.265234	0.092459	-2.86867	0.00412203	0.0149486
NPIPA1	516.496	0.165488	0.0680098	2.43329	0.0149623	0.0454503
NPIPA3	17.5664	-1.70181	0.458414	-3.71238	0.00020532	0.00100624
NPIPA5	77.5081	0.443018	0.173206	2.55775	0.0105351	0.0336914
NPIPB12	1153.27	0.410453	0.0660453	6.21472	5.14161e-10	5.47182e-09
NPIPB13	48.3176	0.527795	0.193972	2.72099	0.00650868	0.0222664
NPIPB2	148.31	0.512484	0.11	4.65894	3.17846e-06	2.13169e-05
NPIPB3	864.695	0.481584	0.0748646	6.43274	1.25326e-10	1.41119e-09
NPIPB4	208.752	0.374989	0.12071	3.10652	0.00189303	0.00749298
NPIPB5	1618.92	0.450297	0.0804532	5.59701	2.18082e-08	1.95209e-07
NPIPB7	227.043	0.4682	0.112071	4.1777	2.94472e-05	0.000169336
NPLOC4	1498.16	0.162933	0.0540152	3.01642	0.00255778	0.00984741
NPM1	13545.4	0.159727	0.0282594	5.65217	1.58438e-08	1.44123e-07
NPPA	16.6555	0.901475	0.328022	2.74821	0.00599213	0.0207599
NPRL2	65.9234	-0.669647	0.161947	-4.13497	3.54995e-05	0.000201157
NPTN	707.917	0.241858	0.0537393	4.50058	6.77681e-06	4.29099e-05
NPTX1	441.154	3.44901	0.114689	30.0726	1.10455e-198	3.48053e-196
NR1D1	35.1339	-0.648828	0.233705	-2.77627	0.00549864	0.0192386
NR1H2	435.803	0.648201	0.0656176	9.87847	5.16155e-23	1.33968e-21
NR1H3	101.316	-0.862208	0.146013	-5.905	3.52654e-09	3.45277e-08
NR1I2	37.2293	-0.662832	0.206807	-3.20508	0.00135024	0.00552786
NR2F2	91.9856	1.7492	0.167864	10.4204	2.00198e-25	5.894e-24
NR2F6	287.175	-0.281303	0.0779615	-3.60823	0.00030829	0.00145399
NR4A1	99.8907	3.53105	0.221738	15.9244	4.28971e-57	2.87411e-55
NR4A2	104.732	2.84593	0.158118	17.9987	1.99406e-72	1.81145e-70
NR4A3	169.585	5.32646	0.236211	22.5496	1.35515e-112	2.2219e-110
NRARP	211.167	0.985652	0.0965312	10.2107	1.77548e-24	4.96616e-23
NRAS	1244.77	0.204062	0.04698	4.34358	1.40177e-05	8.49698e-05
NRDC	4629.27	0.11599	0.032439	3.57564	0.000349368	0.00163095
NREP	964.171	0.132541	0.05054	2.6225	0.0087288	0.028628
NRG1	77.2707	0.788379	0.144393	5.45996	4.7623e-08	4.09558e-07
NRGN	1370.55	-0.175483	0.0605422	-2.89852	0.00374928	0.0137751
NRIP1	948.597	-0.221528	0.054498	-4.06487	4.80583e-05	0.000265823
NRIP3	185.469	0.634398	0.0993919	6.38279	1.7389e-10	1.92578e-09
NRM	118.759	-0.44842	0.121915	-3.67814	0.000234938	0.00113539
NRP1	228.944	0.321806	0.0940671	3.42103	0.00062385	0.0027548
NRROS	1553.41	1.6163	0.0480807	33.6164	9.65126e-248	4.32527e-245
NRSN1	77.2069	0.479763	0.187724	2.55568	0.010598	0.03385
NRXN1	396.102	-0.408392	0.0804624	-5.07556	3.86348e-07	2.94686e-06
NRXN2	9.40515	-1.22127	0.450086	-2.71342	0.00665925	0.0226931
NSD1	2063.86	-0.295334	0.0398202	-7.4167	1.2007e-13	1.7585e-12
NSDHL	250.847	0.357027	0.0861147	4.14595	3.38408e-05	0.000192897
NSFL1C	265.767	-0.256549	0.0912847	-2.81043	0.00494757	0.0175944
NSL1	404.575	-0.395868	0.0786879	-5.03086	4.88277e-07	3.66063e-06
NSMAF	2126.62	0.38219	0.0366668	10.4233	1.94015e-25	5.72869e-24
NSMF	2002.01	0.472766	0.0429292	11.0127	3.32004e-28	1.09404e-26
NSUN2	1300.39	0.417058	0.0424093	9.83413	8.02568e-23	2.0671e-21
NSUN5	378.003	-0.428009	0.0739609	-5.78696	7.1672e-09	6.78915e-08
NT5C3A	245.946	0.204894	0.0827714	2.47542	0.0133081	0.0411885
NT5DC3	536.031	0.47306	0.0619549	7.63555	2.2486e-14	3.48751e-13
NT5E	93.0922	1.50475	0.15123	9.95007	2.52014e-23	6.66976e-22
NTHL1	81.6679	-0.412961	0.153623	-2.68815	0.00718493	0.0241981
NTPCR	437.352	-0.374581	0.0674203	-5.55591	2.76161e-08	2.44377e-07
NUAK2	44.5586	1.65656	0.199686	8.29583	1.07831e-16	1.9399e-15
NUB1	543.045	-0.166104	0.0682852	-2.4325	0.0149951	0.0455295
NUBP2	272.252	-0.286498	0.0854492	-3.35284	0.000799864	0.00343575
NUDCD3	637.152	-0.427241	0.0590144	-7.23961	4.49964e-13	6.33247e-12
NUDT12	115.517	-1.08727	0.133297	-8.15676	3.44143e-16	6.00374e-15
NUDT13	42.3175	0.632549	0.200852	3.14933	0.00163647	0.00658998
NUDT15	165.622	0.330298	0.105573	3.12862	0.0017563	0.00703042
NUDT16	355.311	-1.08505	0.0721574	-15.0372	4.18828e-51	2.55954e-49
NUDT16L1	180.777	-0.743991	0.0975414	-7.62744	2.39468e-14	3.69499e-13
NUDT17	57.5581	0.734565	0.166783	4.40433	1.06112e-05	6.53223e-05
NUDT18	138.204	-1.39959	0.121531	-11.5163	1.09188e-30	3.93213e-29
NUDT2	151.397	-0.35239	0.110276	-3.19552	0.0013958	0.00569936
NUDT22	107.939	-0.353091	0.133739	-2.64015	0.00828684	0.0273857
NUDT6	27.2942	-1.33971	0.271135	-4.94113	7.76714e-07	5.65691e-06
NUDT7	139.688	-0.796859	0.115448	-6.9023	5.11661e-12	6.54737e-11
NUFIP2	3206.41	0.180765	0.0403034	4.48511	7.2878e-06	4.59722e-05
NUMB	940.702	0.203895	0.0478021	4.26539	1.99557e-05	0.000117743
NUMBL	180.703	0.367283	0.0954351	3.84851	0.000118841	0.000608598
NUP153	960.112	0.54158	0.0514281	10.5308	6.22876e-26	1.87206e-24
NUP188	1577.49	0.46688	0.04359	10.7107	9.06575e-27	2.8258e-25
NUP50	2181.92	0.139581	0.0421923	3.30821	0.000938933	0.00397553
NUP54	600.793	0.194805	0.068024	2.86376	0.00418641	0.0151609
NUP58	810.238	0.551327	0.0549183	10.039	1.02675e-23	2.76087e-22
NUP62	1640.34	-0.374489	0.043305	-8.64771	5.25412e-18	1.03984e-16
NUP85	448.37	-0.190618	0.0701361	-2.71782	0.00657126	0.0224501
NUP88	423.164	0.349288	0.0657355	5.31353	1.0752e-07	8.89766e-07
NUP98	2554.36	0.303266	0.0334428	9.06822	1.20978e-19	2.6234e-18
NUPL2	307.596	-0.213368	0.0779128	-2.73855	0.00617105	0.021281
NUPR1	175.399	-0.386369	0.106311	-3.63433	0.000278701	0.00132717
NUS1	1271.21	0.168648	0.0473482	3.56187	0.000368224	0.00171145
NUTM2A	31.4767	0.947084	0.353387	2.68002	0.00736184	0.024732
NVL	651.908	-0.30692	0.0589098	-5.21	1.88841e-07	1.50886e-06
NXF1	1170.69	0.916138	0.0434099	21.1044	7.25332e-99	1.00881e-96
NXNL2	50.753	0.676612	0.18364	3.68446	0.000229192	0.00111215
NXPE3	792.167	-0.141882	0.0522891	-2.71342	0.00665928	0.0226931
NXT2	241.475	-0.250829	0.0965372	-2.59826	0.00936967	0.0304526
NYNRIN	99.5195	-0.44381	0.128503	-3.4537	0.000552957	0.00246933
OARD1	132.506	-0.720123	0.111113	-6.48101	9.11134e-11	1.03989e-09
OBSL1	446.154	-0.342819	0.0624931	-5.4857	4.11828e-08	3.56985e-07
OCRL	529.573	0.1764	0.0604628	2.91749	0.00352856	0.013033
OCSTAMP	15.3071	7.50333	0.963026	7.7914	6.62694e-15	1.0666e-13
ODC1	1994.56	0.151324	0.0463807	3.26265	0.00110378	0.00460105
ODF2	2672.27	0.271199	0.0383879	7.06471	1.60956e-12	2.164e-11
ODR4	531.561	0.312581	0.066215	4.72071	2.35026e-06	1.60725e-05
OGA	764.071	0.138099	0.0544684	2.53541	0.0112317	0.0355141
OGDH	948.512	0.134685	0.0475295	2.83372	0.0046009	0.0164952
OGFOD2	123.939	-0.843658	0.118794	-7.10188	1.23074e-12	1.68046e-11
OGFRL1	2180.91	0.844434	0.0509003	16.59	8.23441e-62	6.10527e-60
OLFML3	344.164	-0.442273	0.0774872	-5.7077	1.14515e-08	1.06425e-07
OLIG1	24.2536	-2.07528	0.321847	-6.44803	1.13317e-10	1.27882e-09
OLMALINC	2330.86	0.168372	0.0698271	2.41127	0.0158972	0.047822
OLR1	21.664	1.41172	0.307965	4.58403	4.56089e-06	2.97764e-05
ONECUT1	6.20598	1.42774	0.595966	2.39566	0.0165903	0.0495889
ONECUT2	772.251	-0.481893	0.0654476	-7.36303	1.79787e-13	2.59354e-12
OPA1	1614.51	0.193553	0.0502141	3.85456	0.000115937	0.00059539
OPA3	659.502	0.434272	0.0677125	6.41346	1.4225e-10	1.59552e-09
OPN1SW	15.0891	1.1851	0.353075	3.35651	0.000789318	0.00339624
OPRD1	77.0635	0.548609	0.148352	3.69801	0.000217295	0.00106029
OPRL1	47.8128	-1.17989	0.1879	-6.27935	3.39996e-10	3.66865e-09
OPRM1	139.362	0.479406	0.13194	3.6335	0.000279599	0.00133082
OPTN	118.402	0.481673	0.134197	3.5893	0.000331571	0.0015547
OR10AD1	8.13252	-1.24417	0.480815	-2.58761	0.00966429	0.0312992
OR10J1	15.6067	0.867725	0.340862	2.54568	0.0109066	0.0346657
OR13D1	1.46144	-3.17731	1.23347	-2.57591	0.00999757	0.0321821
OR1A1	127.605	0.394562	0.154855	2.54793	0.0108363	0.0344675
OR2AG2	12.7725	1.14329	0.390022	2.93135	0.00337495	0.0125122
OR2B11	79.9897	-0.799618	0.150197	-5.32378	1.01634e-07	8.42096e-07
OR2M3	489.319	0.311077	0.107744	2.88718	0.00388709	0.0142115
OR2T11	3.52519	2.43676	0.8515	2.86173	0.00421342	0.0152444
OR2T33	8.83902	1.06716	0.439026	2.43075	0.0150677	0.0457085
OR2V2	52.9295	0.592473	0.189292	3.12994	0.00174844	0.00700173
OR4D1	19.7892	0.749397	0.292891	2.55862	0.0105087	0.0336183
OR5AS1	568.706	0.309143	0.107631	2.87224	0.00407579	0.0147969
OR6J1	37.697	0.522779	0.213034	2.45397	0.014129	0.0432777
OR6K3	15.3215	1.18916	0.351526	3.38285	0.00071738	0.00312134
OR8G1	15.3355	0.765276	0.313086	2.4443	0.0145135	0.0442871
ORAI1	143.031	-0.330988	0.121612	-2.72167	0.00649531	0.0222245
ORAI2	611.872	0.328759	0.071116	4.62285	3.7851e-06	2.50851e-05
ORAI3	115.977	-0.85801	0.125585	-6.8321	8.3679e-12	1.0534e-10
ORC1	908.903	-0.556258	0.052876	-10.52	6.98367e-26	2.09583e-24
ORC2	381.018	-0.355245	0.0678896	-5.23269	1.67065e-07	1.3466e-06
ORC5	147.343	-0.581993	0.11067	-5.25883	1.44978e-07	1.17941e-06
ORMDL1	209.959	-0.38851	0.0940797	-4.12959	3.63418e-05	0.000205583
ORMDL3	118.848	-0.353655	0.126305	-2.80001	0.0051101	0.0181053
OSBP	991.332	0.344667	0.0546954	6.30157	2.94654e-10	3.20166e-09
OSBPL10	102.582	0.404026	0.135216	2.98801	0.00280797	0.0106604
OSBPL1A	786.123	-0.275462	0.0510543	-5.39547	6.8345e-08	5.78637e-07
OSBPL2	412.071	0.324489	0.0702395	4.61976	3.84192e-06	2.54366e-05
OSBPL5	872.377	-0.307735	0.0490462	-6.2744	3.50986e-10	3.77914e-09
OSBPL8	2056.99	0.234012	0.0596601	3.92242	8.76641e-05	0.000462081
OSER1	215.085	-0.224475	0.0903554	-2.48436	0.0129786	0.0403171
OSGEPL1	41.1935	-0.900792	0.198958	-4.52755	5.9672e-06	3.81428e-05
OSGIN2	417.288	0.48911	0.0679973	7.19308	6.33444e-13	8.79797e-12
OSMR	14.9214	1.28184	0.377304	3.39736	0.000680382	0.00298127
OSR2	27.9225	-2.03968	0.293766	-6.94319	3.83334e-12	4.99398e-11
OSTM1	485.359	0.297158	0.0632467	4.6984	2.62202e-06	1.77982e-05
OTUB2	51.4889	-0.480542	0.178059	-2.69878	0.00695941	0.0235401
OTUD1	105.932	1.27718	0.147091	8.68296	3.85607e-18	7.69955e-17
OTUD3	275.848	0.423494	0.0912162	4.64275	3.43796e-06	2.29581e-05
OTUD4	1139.48	0.281669	0.0448188	6.28461	3.2867e-10	3.55024e-09
OTUD5	633.732	0.771459	0.0637688	12.0977	1.08546e-33	4.31766e-32
OTUD6B	386.37	-0.286468	0.0679323	-4.21696	2.47615e-05	0.000144117
OTULINL	1616.86	-0.613451	0.0449754	-13.6397	2.3252e-42	1.16939e-40
OTX1	1543.42	-0.60294	0.0678905	-8.88106	6.62253e-19	1.37972e-17
OVOL2	15.3747	-0.987476	0.328748	-3.00375	0.00266677	0.0101902
OXCT2	894.118	0.416216	0.137709	3.02243	0.00250753	0.0096765
OXLD1	129.336	-0.886093	0.133669	-6.62899	3.37988e-11	4.01898e-10
OXNAD1	200.078	-0.274081	0.100961	-2.71472	0.00663321	0.0226157
OXR1	906.895	0.323427	0.0606644	5.33142	9.74466e-08	8.0906e-07
OXSM	45.0304	-0.86544	0.211269	-4.0964	4.19631e-05	0.000234424
P2RX7	122.722	-0.274662	0.113442	-2.42117	0.0154706	0.0467479
P2RY1	70.1351	-0.813907	0.153491	-5.30264	1.14139e-07	9.41066e-07
P2RY11	256.897	1.14039	0.0896427	12.7215	4.48882e-37	1.97655e-35
P2RY2	1419.22	-0.934032	0.0555379	-16.8179	1.80352e-63	1.40431e-61
P2RY6	237.161	-1.33382	0.090071	-14.8085	1.29112e-49	7.68085e-48
P2RY8	2163.16	-1.18316	0.0414158	-28.5677	1.69282e-179	4.94771e-177
P3H3	28.7648	1.17117	0.243679	4.8062	1.53826e-06	1.07753e-05
P3H4	66.458	-0.527975	0.157391	-3.35454	0.000794982	0.00341915
PA2G4	3630.16	0.0994689	0.0337789	2.9447	0.00323267	0.0120661
PAAF1	255.915	-0.30272	0.084942	-3.56385	0.000365457	0.00170055
PABPC1	30999.3	0.106375	0.027949	3.80606	0.000141197	0.000712059
PABPC1L	108.446	0.40931	0.124255	3.29411	0.000987328	0.00416035
PABPC4	12596.1	0.323282	0.0332811	9.71369	2.63625e-22	6.62083e-21
PACERR	2.48378	2.57	0.979596	2.62353	0.00870235	0.0285645
PACS2	662.244	-0.139441	0.0573389	-2.43187	0.0150212	0.0455949
PADI2	206.474	-0.249169	0.0909298	-2.74024	0.00613946	0.0211975
PAF1	637.195	0.194231	0.0645657	3.00826	0.00262744	0.0100603
PAFAH1B1	707.533	0.157452	0.0573018	2.74777	0.00600014	0.0207841
PAFAH2	95.6275	-1.25786	0.134745	-9.33512	1.0088e-20	2.32243e-19
PAG1	1026.65	-0.120946	0.0469314	-2.57708	0.00996383	0.0321094
PAGR1	628.604	-0.741902	0.0642831	-11.5412	8.18061e-31	2.96724e-29
PAIP2	1291.01	0.420706	0.0577797	7.28121	3.30831e-13	4.6985e-12
PAIP2B	19.3707	-0.868761	0.300098	-2.89492	0.00379256	0.0139215
PAK1	766.105	-0.305658	0.0547531	-5.58248	2.37113e-08	2.11213e-07
PAK2	3833.32	0.166914	0.0297804	5.60482	2.0847e-08	1.87103e-07
PALB2	272.306	-0.785141	0.0789144	-9.94927	2.54028e-23	6.71427e-22
PALD1	344.647	-0.440798	0.0821801	-5.36381	8.14855e-08	6.83293e-07
PALLD	51.4049	0.606406	0.172959	3.50606	0.000454797	0.00207321
PAN3	765.085	0.397055	0.0525269	7.55907	4.05949e-14	6.14162e-13
PANCR	5.65613	2.34963	0.676076	3.47539	0.000510103	0.00229985
PANK1	88.1933	-1.2031	0.161705	-7.4401	1.00612e-13	1.4854e-12
PANK2	327.186	0.467355	0.0854392	5.47003	4.49969e-08	3.87634e-07
PANK3	2755.62	0.712218	0.0375835	18.9503	4.39011e-80	4.51711e-78
PANX1	451.386	1.42035	0.0727837	19.5146	8.24758e-85	9.4505e-83
PAPOLG	359.4	0.487172	0.0682231	7.14086	9.27475e-13	1.27588e-11
PAQR4	754.321	-0.752111	0.0621986	-12.0921	1.16281e-33	4.6162e-32
PAQR5	60.657	0.783369	0.168805	4.64066	3.47297e-06	2.31612e-05
PAQR6	51.9799	0.854344	0.197378	4.32847	1.50147e-05	9.04425e-05
PAQR7	67.9042	-0.548454	0.150733	-3.63857	0.000274153	0.00130829
PAQR8	681.19	-0.956597	0.0623011	-15.3544	3.30901e-53	2.0854e-51
PARG	178.147	-0.532776	0.101345	-5.25707	1.46365e-07	1.19013e-06
PARP1	7737.96	-0.0827412	0.0334726	-2.47191	0.0134394	0.041512
PARP10	414.968	-0.324556	0.0821471	-3.95091	7.78538e-05	0.000413723
PARP12	110.524	-0.458907	0.121876	-3.76537	0.000166301	0.000829942
PARP16	47.9152	-0.862457	0.18763	-4.59658	4.29473e-06	2.82031e-05
PARP2	294.595	-0.517844	0.0768833	-6.73546	1.63415e-11	1.99975e-10
PARP4	1433.85	-0.214581	0.058804	-3.6491	0.000263164	0.00126033
PARP6	397.174	0.184027	0.0738739	2.4911	0.0127347	0.039645
PARP8	2948.98	-0.347422	0.0386546	-8.98786	2.52084e-19	5.37396e-18
PARP9	116.099	-0.673829	0.121672	-5.53808	3.05805e-08	2.68371e-07
PARS2	49.531	-1.59115	0.20927	-7.60334	2.88584e-14	4.41569e-13
PARVG	2416.08	0.128452	0.0367663	3.49373	0.000476318	0.00216349
PATZ1	650.224	-0.440581	0.0608402	-7.24162	4.43369e-13	6.24401e-12
PAX8	17.1882	-0.816331	0.308574	-2.6455	0.00815709	0.0270104
PAXX	381.324	-0.203278	0.074282	-2.73657	0.00620829	0.0213766
PBDC1	393.567	0.836273	0.0827451	10.1066	5.16375e-24	1.40536e-22
PBOV1	9.89833	1.27949	0.457997	2.79367	0.00521135	0.0184026
PBRM1	1239.85	0.123277	0.0438546	2.81104	0.00493817	0.0175671
PCBD1	127.794	-0.326518	0.120221	-2.71599	0.00660789	0.0225561
PCDHA10	31.4196	0.701955	0.238412	2.9443	0.00323691	0.0120797
PCDHAC2	67.4834	-0.996859	0.163817	-6.0852	1.16349e-09	1.19898e-08
PCDHB13	116.708	-0.303426	0.118635	-2.55765	0.0105383	0.0336914
PCDHB14	56.8598	-0.441187	0.165093	-2.67235	0.00753219	0.025237
PCDHB16	90.528	-0.381795	0.137138	-2.78402	0.005369	0.0188546
PCDHB3	29.8209	-0.704486	0.241953	-2.91166	0.00359509	0.0132613
PCDHB5	105.966	-0.38225	0.141151	-2.70808	0.00676732	0.023003
PCDHGA11	150.967	1.15084	0.123845	9.29256	1.50624e-20	3.43686e-19
PCDHGA12	110.531	1.72489	0.162409	10.6207	2.38846e-26	7.32039e-25
PCDHGB7	50.25	0.882148	0.20565	4.28956	1.79029e-05	0.000106598
PCDHGC3	625.968	1.23385	0.0637894	19.3425	2.356e-83	2.59636e-81
PCDHGC4	64.8494	2.70585	0.230281	11.7502	7.0472e-32	2.64657e-30
PCDHGC5	68.6619	2.60506	0.406656	6.40604	1.49346e-10	1.66586e-09
PCED1B	36.5858	-0.797724	0.216131	-3.69092	0.000223446	0.00108662
PCF11	2352.87	0.810826	0.0416527	19.4664	2.11793e-84	2.38616e-82
PCGF3	741.446	0.350637	0.0566952	6.1846	6.22597e-10	6.57034e-09
PCIF1	292.683	-0.245586	0.0836795	-2.93484	0.00333724	0.0123968
PCK1	22.4567	0.65175	0.268064	2.43132	0.0150439	0.0456499
PCK2	275.395	-0.432907	0.0829093	-5.22145	1.77526e-07	1.42523e-06
PCM1	7196.95	0.14334	0.0367186	3.90373	9.47215e-05	0.000496426
PCMTD1	224.857	0.386744	0.095669	4.04252	5.28796e-05	0.000289946
PCNT	2419.23	0.216952	0.0406557	5.33634	9.4841e-08	7.884e-07
PCNX1	759.862	0.467765	0.0552411	8.4677	2.50278e-17	4.73486e-16
PCTP	191.877	-0.503431	0.102703	-4.9018	9.49607e-07	6.81763e-06
PCYOX1	498.219	-0.369508	0.0688522	-5.36668	8.01985e-08	6.7306e-07
PCYOX1L	516.326	-0.200816	0.0675863	-2.97125	0.00296593	0.0111969
PCYT1A	816.542	0.358373	0.0546095	6.56246	5.29266e-11	6.16265e-10
PCYT1B	14.5145	1.16643	0.335415	3.47758	0.000505963	0.00228477
PCYT2	620.755	-0.350396	0.0675744	-5.18534	2.15623e-07	1.70729e-06
PDCD1	8.1489	4.05379	0.800667	5.06302	4.12671e-07	3.1287e-06
PDCD10	508.001	0.199417	0.0642871	3.10197	0.00192235	0.00759115
PDCD11	1069.37	0.240407	0.0497874	4.82867	1.37447e-06	9.68852e-06
PDCD2L	49.9568	-0.552309	0.183102	-3.0164	0.00255796	0.00984741
PDCD4	528.237	0.218035	0.0630878	3.45606	0.000548135	0.00245159
PDCD7	487.923	0.173878	0.0608934	2.85545	0.00429765	0.0155268
PDE10A	113.768	0.417624	0.133586	3.12626	0.00177042	0.00707432
PDE12	659.083	0.308538	0.0540638	5.70692	1.15039e-08	1.06863e-07
PDE3B	2021.92	0.22155	0.043906	5.046	4.51159e-07	3.40514e-06
PDE4B	47.8914	-1.5215	0.201263	-7.55976	4.03812e-14	6.11387e-13
PDE4DIP	315.942	-1.06615	0.0781198	-13.6476	2.08498e-42	1.05119e-40
PDE6C	23.8195	0.939917	0.308736	3.0444	0.00233142	0.00904535
PDE7A	1655.36	-0.140317	0.051764	-2.7107	0.0067141	0.0228418
PDF	197.59	-0.237412	0.0960676	-2.4713	0.0134624	0.041564
PDGFA	1470.21	3.90847	0.0757893	51.5703	0	0
PDGFC	122.407	0.570483	0.118312	4.82186	1.42229e-06	9.99073e-06
PDHX	445.999	0.18869	0.0669281	2.8193	0.00481286	0.0171698
PDIK1L	70.7047	-1.1616	0.169247	-6.86334	6.72702e-12	8.52696e-11
PDK2	122.603	-0.495132	0.12406	-3.99106	6.57791e-05	0.000354792
PDK4	11.5864	-1.23389	0.39594	-3.11635	0.00183102	0.00727073
PDLIM2	309.734	-0.547826	0.0811869	-6.74772	1.5019e-11	1.84576e-10
PDLIM4	114.447	1.45823	0.124783	11.6861	1.50186e-31	5.56763e-30
PDLIM5	602.322	0.539737	0.055774	9.67722	3.76838e-22	9.38234e-21
PDP1	348.526	1.21048	0.0755653	16.019	9.41906e-58	6.43913e-56
PDP2	355.553	0.859669	0.0734075	11.7109	1.12064e-31	4.17745e-30
PDPK1	1052.95	0.285097	0.0502629	5.67211	1.41045e-08	1.29294e-07
PDRG1	115.77	-0.312545	0.121596	-2.57035	0.0101597	0.0326466
PDS5B	1479.77	-0.200627	0.0511205	-3.9246	8.68741e-05	0.000458036
PDSS1	188.458	-0.236041	0.0927126	-2.54594	0.0108983	0.0346447
PDXDC1	1636.28	0.115557	0.0404977	2.85343	0.00432497	0.0156051
PDXK	1567.15	-0.16093	0.0497365	-3.23565	0.00121364	0.00501547
PDZD11	122.374	-0.309392	0.115399	-2.68107	0.00733872	0.0246625
PDZD8	560.794	0.481604	0.0617793	7.79556	6.41231e-15	1.03536e-13
PEA15	1763.02	0.872368	0.0553928	15.7488	7.0033e-56	4.61554e-54
PEAK3	46.3765	-1.56933	0.223458	-7.02294	2.17241e-12	2.89947e-11
PEBP1	1191.71	-0.139473	0.0574426	-2.42805	0.0151804	0.0459882
PECAM1	2970.13	-0.178609	0.03788	-4.71513	2.41552e-06	1.64964e-05
PECR	60.473	-0.630816	0.164892	-3.82563	0.000130437	0.000662264
PELI1	90.8113	0.89958	0.143879	6.25233	4.04381e-10	4.33554e-09
PELI2	429.262	0.501381	0.073566	6.81539	9.40065e-12	1.18047e-10
PELO	72.7032	-0.759743	0.155708	-4.87928	1.06473e-06	7.60089e-06
PER2	1064.99	0.592067	0.0476247	12.4319	1.75333e-35	7.41288e-34
PES1	1885.81	0.385728	0.05502	7.01067	2.37173e-12	3.15714e-11
PET117	120.211	-0.871222	0.12003	-7.25838	3.91753e-13	5.52481e-12
PEX11A	37.1283	-0.577753	0.222635	-2.59507	0.00945727	0.0306928
PEX11B	157.92	-0.819021	0.110707	-7.39809	1.38159e-13	2.00739e-12
PEX12	40.7172	-0.70346	0.23284	-3.02122	0.0025176	0.00970792
PEX13	275.857	0.727102	0.0800774	9.07999	1.08582e-19	2.36732e-18
PEX14	234.78	-0.425124	0.101286	-4.19726	2.70164e-05	0.00015607
PFDN1	439.655	0.323886	0.0691709	4.6824	2.83532e-06	1.91301e-05
PFDN2	1476.84	0.361882	0.0519246	6.96937	3.18367e-12	4.17186e-11
PFKFB3	358.872	0.895009	0.0733446	12.2028	3.00332e-34	1.21867e-32
PFKFB4	100.819	2.10027	0.17962	11.6929	1.38643e-31	5.14919e-30
PFKP	857.337	0.596176	0.0637994	9.34454	9.229e-21	2.13197e-19
PGAM1	1591.76	-0.203527	0.0433636	-4.6935	2.68565e-06	1.81933e-05
PGAP2	174.722	-0.364429	0.103486	-3.52154	0.000429056	0.0019642
PGBD2	170.048	-0.556462	0.101542	-5.48013	4.25025e-08	3.67717e-07
PGBD4	152.103	-0.31967	0.110507	-2.89276	0.00381875	0.0140125
PGBD5	250.507	1.3985	0.0909306	15.3799	2.23397e-53	1.4123e-51
PGC	8.17871	4.43566	0.800923	5.53819	3.05617e-08	2.68323e-07
PGD	2486.52	-0.134558	0.0315186	-4.26915	1.96216e-05	0.000115941
PGGT1B	443.433	-0.226443	0.065767	-3.44312	0.000575055	0.00255612
PGM1	169.255	-0.323008	0.101814	-3.17254	0.00151113	0.00613178
PGP	306.367	-0.299455	0.0760244	-3.93893	8.18461e-05	0.000433226
PGS1	198.26	-0.260157	0.0956686	-2.71935	0.00654097	0.0223655
PHACTR1	298.435	0.461211	0.0757361	6.08972	1.13111e-09	1.1704e-08
PHACTR2	1448.5	0.199737	0.0456519	4.37522	1.21311e-05	7.41582e-05
PHACTR3	1615.88	-0.245053	0.0508603	-4.81815	1.44897e-06	1.01675e-05
PHACTR4	740.953	-0.165865	0.057857	-2.8668	0.00414639	0.0150315
PHB	1166.59	-0.134902	0.0501871	-2.68799	0.00718845	0.0242042
PHC1	173.918	0.354043	0.100532	3.52169	0.000428804	0.00196404
PHC2	715.628	0.800849	0.0625798	12.7972	1.69869e-37	7.52913e-36
PHC3	1228.12	-0.131307	0.0463303	-2.83414	0.00459486	0.0164795
PHETA1	41.9117	1.2637	0.224861	5.61992	1.91043e-08	1.72229e-07
PHF1	275.734	0.418161	0.0810949	5.15644	2.51686e-07	1.97347e-06
PHF12	1017.75	-0.706381	0.0485574	-14.5473	6.07296e-48	3.48927e-46
PHF13	333.29	1.95299	0.0846534	23.0705	9.17004e-118	1.59424e-115
PHF14	1335.05	0.1228	0.0478112	2.56844	0.0102158	0.0327903
PHF19	933.751	0.645017	0.0486053	13.2705	3.43155e-40	1.63217e-38
PHF2	786.19	0.347548	0.0491044	7.07773	1.46539e-12	1.97675e-11
PHF20	625.703	-0.170496	0.0646016	-2.63919	0.00831048	0.0274525
PHF20L1	1517.55	0.34294	0.0535095	6.40895	1.46529e-10	1.63714e-09
PHF21A	457.985	-0.289353	0.062479	-4.6312	3.63554e-06	2.41655e-05
PHF23	289.224	0.547415	0.0877434	6.23882	4.40885e-10	4.7219e-09
PHF24	8.24384	2.34168	0.57979	4.03884	5.37152e-05	0.000294288
PHF3	2957.72	-0.251901	0.0539294	-4.67094	2.9983e-06	2.0172e-05
PHF8	489.864	0.151024	0.0587078	2.57246	0.0100977	0.0324683
PHGDH	1176.6	-0.241798	0.0535801	-4.51284	6.39668e-06	4.06305e-05
PHKG2	357.327	-0.429108	0.071948	-5.96413	2.45937e-09	2.44325e-08
PHLDA1	806.805	5.10211	0.193595	26.3545	4.55233e-153	1.1196e-150
PHLDA2	159.63	2.67816	0.145171	18.4483	5.38214e-76	5.19337e-74
PHLDA3	37.5789	-0.842618	0.217857	-3.86776	0.000109838	0.000567831
PHLDB1	1106.46	2.71839	0.0879166	30.9201	6.41654e-210	2.27022e-207
PHLPP2	174.41	0.715863	0.102688	6.97122	3.14213e-12	4.12816e-11
PHRF1	2234.47	0.147716	0.0497972	2.96635	0.00301358	0.0113513
PHTF1	420.182	0.327308	0.0710027	4.60979	4.03067e-06	2.65903e-05
PHTF2	252.732	0.622783	0.0855065	7.28346	3.25372e-13	4.62423e-12
PI15	46.3681	0.87741	0.235376	3.7277	0.000193234	0.000952333
PI4K2A	140.319	1.1782	0.116833	10.0845	6.47083e-24	1.75399e-22
PI4KA	2038.03	0.228726	0.0380437	6.01218	1.83044e-09	1.85314e-08
PIANP	6.91374	-1.2705	0.497244	-2.55508	0.0106163	0.0338926
PIAS2	435.234	0.280027	0.0817307	3.42621	0.000612065	0.00271048
PIAS3	157.433	-0.575179	0.106635	-5.3939	6.89448e-08	5.83226e-07
PICALM	874.103	0.189085	0.0506212	3.7353	0.000187493	0.000926983
PIDD1	231.113	-0.411918	0.0956025	-4.30865	1.64251e-05	9.84384e-05
PIF1	41.871	-1.06516	0.216411	-4.92192	8.5699e-07	6.19682e-06
PIGA	110.741	0.674167	0.138553	4.86578	1.14004e-06	8.10978e-06
PIGB	198.002	-0.280625	0.0912475	-3.07543	0.00210202	0.00823455
PIGBOS1	139.149	-0.557268	0.114107	-4.88373	1.04099e-06	7.44194e-06
PIGM	341.015	-0.330965	0.0699183	-4.73359	2.2058e-06	1.51359e-05
PIGV	60.8439	-0.954272	0.170871	-5.58476	2.34029e-08	2.0865e-07
PIK3C2B	140.044	-1.16516	0.139715	-8.33952	7.45939e-17	1.35404e-15
PIK3C3	453.157	0.221536	0.0671274	3.30024	0.000966033	0.00407995
PIK3CA	299.305	0.785249	0.0855611	9.17765	4.40612e-20	9.77538e-19
PIK3CB	948.496	-0.269995	0.0510553	-5.28828	1.23474e-07	1.01306e-06
PIK3CD	1772.01	-0.399586	0.0469701	-8.50724	1.78118e-17	3.3984e-16
PIK3CG	1149.93	0.202243	0.0430822	4.69435	2.67458e-06	1.81305e-05
PIK3R1	763.591	-1.15034	0.0540044	-21.3008	1.11504e-100	1.61777e-98
PIK3R2	703.261	-0.283763	0.0577241	-4.91584	8.8401e-07	6.38762e-06
PIK3R3	108.542	-0.524918	0.129693	-4.04738	5.17933e-05	0.000284532
PIK3R4	318.844	-0.239118	0.0736805	-3.24534	0.00117311	0.00486791
PIM2	228.741	0.773736	0.0952	8.12748	4.38306e-16	7.58089e-15
PIM3	1404.3	2.50327	0.120171	20.8309	2.27135e-96	2.97444e-94
PINK1	361.604	-0.26592	0.0841874	-3.15867	0.00158489	0.00640403
PIP4K2B	877.794	-0.52234	0.0519552	-10.0537	8.8509e-24	2.38631e-22
PIP4P1	278.204	0.423796	0.0895698	4.73146	2.22916e-06	1.52909e-05
PIP5K1A	215.156	0.34499	0.0910312	3.7898	0.00015077	0.000756552
PITPNA	451.838	0.363468	0.0670873	5.41783	6.0326e-08	5.12466e-07
PITPNB	1167.25	0.514802	0.0504572	10.2028	1.92733e-24	5.36118e-23
PIWIL4	625.322	0.324138	0.0611726	5.29875	1.166e-07	9.59788e-07
PJA2	1342.24	0.117734	0.0491719	2.39433	0.0166506	0.0497544
PKDCC	333.02	3.69584	0.116095	31.8346	2.14921e-222	8.17795e-220
PKIB	403.002	-0.39123	0.0755538	-5.17816	2.2409e-07	1.77224e-06
PKM	8509.12	0.188371	0.0376605	5.00182	5.67919e-07	4.23096e-06
PKN1	1552.2	-0.108163	0.0441736	-2.44858	0.0143421	0.0438171
PKN2	640.023	0.181708	0.0590263	3.07843	0.00208095	0.00815689
PKN3	247.928	-0.451646	0.0861169	-5.24457	1.56649e-07	1.2667e-06
PKNOX1	439.6	0.597102	0.0728496	8.19637	2.47751e-16	4.3713e-15
PLA2G15	111.294	-0.611105	0.127745	-4.78378	1.72026e-06	1.19588e-05
PLA2G7	64.6052	0.477529	0.178709	2.67211	0.0075377	0.0252513
PLAA	582.426	0.354448	0.0570045	6.2179	5.03859e-10	5.37068e-09
PLAC8	3843.07	-0.239014	0.0535065	-4.46701	7.93213e-06	4.9772e-05
PLAU	277.857	1.34399	0.118194	11.371	5.8283e-30	2.04416e-28
PLAUR	1735.32	3.48997	0.0729496	47.8408	0	0
PLB1	326.682	-0.514729	0.0797687	-6.45277	1.09824e-10	1.2408e-09
PLBD2	670.213	0.229284	0.0899026	2.55036	0.0107613	0.0342523
PLCB2	1490.24	-0.261149	0.0478867	-5.45347	4.93958e-08	4.2372e-07
PLCD1	32.982	-0.722806	0.234779	-3.07866	0.00207932	0.00815355
PLCE1	124.327	0.413681	0.119773	3.45387	0.000552609	0.00246832
PLCG1	498.361	-0.428449	0.0640799	-6.68617	2.29087e-11	2.76978e-10
PLCL2	213.457	-0.369076	0.0950555	-3.88274	0.000103285	0.000537383
PLCXD1	585.217	0.219583	0.0629598	3.48767	0.000487247	0.00220816
PLCXD2	14.3713	-1.26276	0.362964	-3.47901	0.000503266	0.00227309
PLD1	307.444	-0.370712	0.0755877	-4.9044	9.37149e-07	6.74019e-06
PLD2	29.1933	-0.771024	0.245645	-3.13878	0.00169654	0.00681284
PLEK	3569.82	1.3619	0.0393974	34.5682	7.60763e-262	3.48689e-259
PLEKHA2	802.622	-0.368741	0.0560944	-6.57359	4.91161e-11	5.74216e-10
PLEKHA3	404.278	0.318503	0.0794216	4.01028	6.06474e-05	0.000329227
PLEKHA5	201.472	0.269573	0.09918	2.71802	0.00656736	0.0224405
PLEKHA6	89.637	-0.390783	0.132143	-2.95728	0.00310362	0.0116297
PLEKHA7	36.1292	-0.534982	0.210876	-2.53695	0.0111823	0.0354016
PLEKHA8	168.291	-0.507074	0.100582	-5.04138	4.6218e-07	3.4792e-06
PLEKHF1	73.0268	1.67827	0.162098	10.3534	4.03808e-25	1.17174e-23
PLEKHG2	983.269	0.795157	0.0474829	16.7462	6.0399e-63	4.59648e-61
PLEKHG3	282.542	-1.51755	0.0847533	-17.9054	1.06954e-71	9.6724e-70
PLEKHG6	32.8588	0.805262	0.221775	3.63098	0.000282347	0.00134263
PLEKHH1	121.485	-0.418079	0.133775	-3.12524	0.00177661	0.00709624
PLEKHM1	598.91	0.600815	0.0579021	10.3764	3.17522e-25	9.26694e-24
PLEKHM2	1715.37	0.351586	0.0587719	5.98221	2.20136e-09	2.20212e-08
PLEKHO1	584.278	0.326134	0.0778748	4.18793	2.81515e-05	0.000162255
PLEKHO2	634.04	1.14984	0.0707489	16.2524	2.14673e-59	1.51905e-57
PLGLB2	24.0951	0.850206	0.304405	2.79301	0.00522204	0.0184229
PLIN2	911.369	2.08336	0.136358	15.2786	1.06242e-52	6.6334e-51
PLK1	1358.88	-0.37298	0.0457815	-8.14694	3.7324e-16	6.50011e-15
PLK3	215.568	1.72905	0.15004	11.5239	9.99434e-31	3.6186e-29
PLK5	37.2176	0.544093	0.227417	2.39249	0.0167347	0.0499835
PLPP5	166.718	0.52628	0.0958604	5.49007	4.01778e-08	3.48802e-07
PLPP6	131.043	-0.864899	0.131326	-6.5859	4.52145e-11	5.30968e-10
PLPP7	34.5735	-0.844212	0.218307	-3.86709	0.000110142	0.000569254
PLSCR1	189.322	0.324282	0.0976425	3.32112	0.000896586	0.0038211
PLTP	209.808	-0.284347	0.092164	-3.08523	0.00203395	0.00799705
PLXNA2	5.06879	2.59916	0.670729	3.87513	0.000106567	0.000552926
PLXNA3	313.518	0.6818	0.0800791	8.51408	1.67912e-17	3.21584e-16
PLXNC1	311.687	-0.25713	0.0859851	-2.9904	0.00278611	0.0105874
PLXND1	2032.53	-0.113703	0.0376999	-3.01599	0.0025614	0.00985607
PM20D2	516.179	-0.376388	0.0751009	-5.01176	5.39357e-07	4.03009e-06
PMAIP1	395.993	1.22422	0.081311	15.056	3.15341e-51	1.93297e-49
PMEPA1	20.523	2.02776	0.317284	6.39099	1.64818e-10	1.83134e-09
PMFBP1	116.476	0.299396	0.122973	2.43465	0.014906	0.0453135
PML	477.214	-0.59157	0.0662274	-8.9324	4.1685e-19	8.81197e-18
PMM2	495.932	0.355023	0.07184	4.94185	7.73833e-07	5.63796e-06
PMPCA	1302.69	0.69671	0.0558041	12.4849	9.02304e-36	3.85524e-34
PMS1	250.141	-0.566954	0.12285	-4.615	3.9309e-06	2.59831e-05
PMS2	589.264	-0.252501	0.0557133	-4.53214	5.83885e-06	3.73992e-05
PMVK	205.964	-0.346444	0.0994236	-3.48453	0.000493011	0.00223177
PNKD	209.179	-0.385974	0.114386	-3.37432	0.000739981	0.00320929
PNMA2	37.6417	-0.579002	0.210563	-2.74979	0.00596338	0.0206816
PNN	3769.94	0.305903	0.0730364	4.18836	2.80977e-05	0.000161991
PNO1	369.815	0.560359	0.0735569	7.61805	2.57545e-14	3.96785e-13
PNP	2202.35	0.642818	0.0451704	14.231	5.8866e-46	3.2614e-44
PNPLA1	28.3532	-1.10136	0.259711	-4.24073	2.22795e-05	0.000130575
PNPLA2	545.156	0.284531	0.0742515	3.832	0.000127108	0.00064683
PNPLA8	123.963	0.673182	0.120658	5.57927	2.41527e-08	2.1486e-07
PNPO	387.4	-0.209419	0.0724864	-2.88908	0.00386371	0.0141517
PNPT1	871.75	0.483661	0.0654385	7.39108	1.45646e-13	2.11313e-12
PNRC1	1671.13	0.383459	0.0467275	8.20629	2.28128e-16	4.0286e-15
POC1A	283.701	-0.412083	0.0779262	-5.28812	1.23579e-07	1.01351e-06
POC5	121.771	-0.768277	0.1169	-6.57211	4.96066e-11	5.7928e-10
POFUT1	983.334	-0.280726	0.0578888	-4.8494	1.23838e-06	8.77525e-06
POFUT2	188.118	0.429643	0.100055	4.29405	1.75442e-05	0.00010471
POGK	1466.59	-0.356202	0.0462725	-7.69794	1.38281e-14	2.1838e-13
POGZ	2065.25	0.503653	0.0342072	14.7236	4.54614e-49	2.68076e-47
POLA2	541.082	-0.481356	0.0619041	-7.77584	7.4949e-15	1.1996e-13
POLD2	1386.88	-0.163519	0.0441918	-3.7002	0.000215431	0.00105196
POLD3	749.411	-0.379261	0.0554362	-6.8414	7.84238e-12	9.8972e-11
POLDIP3	863.694	-0.22024	0.0487176	-4.52074	6.16227e-06	3.93398e-05
POLG	963.901	0.181347	0.0449751	4.03217	5.52645e-05	0.00030171
POLG2	115.307	-0.548468	0.121496	-4.51428	6.35318e-06	4.03797e-05
POLI	116.299	-0.906193	0.135894	-6.66837	2.58654e-11	3.10492e-10
POLL	75.1154	-0.851338	0.153303	-5.55332	2.80291e-08	2.47814e-07
POLM	188.76	-0.580916	0.110203	-5.27135	1.35426e-07	1.10483e-06
POLQ	987.661	-0.379819	0.0535077	-7.0984	1.26213e-12	1.72214e-11
POLR1A	1797.14	-0.109657	0.0368385	-2.97668	0.00291386	0.0110106
POLR1B	460.184	-0.252892	0.064982	-3.89172	9.95361e-05	0.000519768
POLR1C	388.937	0.483292	0.0697541	6.9285	4.25317e-12	5.51955e-11
POLR2A	3088.94	0.161114	0.0389806	4.13317	3.57795e-05	0.000202573
POLR2C	599.099	0.342978	0.0617647	5.55297	2.80859e-08	2.48098e-07
POLR2G	187.473	-0.337429	0.0989424	-3.41036	0.000648773	0.00285361
POLR2I	419.29	-0.291663	0.0715254	-4.07776	4.54718e-05	0.000252486
POLR3B	145.511	-0.531825	0.116775	-4.55427	5.25667e-06	3.40216e-05
POLR3C	1048.36	0.26489	0.0478361	5.53745	3.06903e-08	2.69218e-07
POLR3D	1251.32	0.66905	0.055003	12.1639	4.84087e-34	1.94862e-32
POLR3E	704.788	0.14787	0.0567132	2.60733	0.00912521	0.0297587
POLR3K	266.668	-0.246077	0.0783065	-3.14249	0.0016752	0.00673787
POLRMT	589.45	-0.242403	0.0636532	-3.80818	0.000139992	0.000706863
POM121	3149.82	0.319398	0.035826	8.91524	4.8677e-19	1.02471e-17
POM121C	1702.97	0.327287	0.0437344	7.48351	7.23643e-14	1.07862e-12
POMGNT2	64.0614	-0.563998	0.16077	-3.50811	0.000451302	0.00205821
POMK	388.155	-0.199495	0.0723985	-2.75551	0.00586015	0.0203551
POMZP3	138.402	0.701315	0.115827	6.05483	1.40567e-09	1.44119e-08
POR	337.682	-0.205141	0.0768499	-2.66937	0.00759933	0.025424
POU2F1	958.905	-0.472846	0.0585562	-8.07507	6.74381e-16	1.14964e-14
POU4F1	35.3828	-0.876111	0.218057	-4.0178	5.87432e-05	0.000319233
POU4F2	34.1803	-0.572666	0.223339	-2.56411	0.0103441	0.0331595
PPAN	681.659	0.25152	0.05514	4.56149	5.07931e-06	3.29477e-05
PPARD	1329.67	1.59368	0.0501653	31.7686	1.75664e-221	6.56042e-219
PPARG	280.549	0.89463	0.0926911	9.65174	4.83302e-22	1.19528e-20
PPARGC1B	517.944	-0.807192	0.0609085	-13.2525	4.36252e-40	2.06523e-38
PPAT	290.432	-0.462558	0.0937814	-4.9323	8.12685e-07	5.90397e-06
PPCDC	79.888	-0.755161	0.144134	-5.23931	1.61177e-07	1.30175e-06
PPCS	2145.6	-0.355217	0.0453352	-7.83535	4.67535e-15	7.59773e-14
PPDPF	2308.61	-0.142856	0.0572968	-2.49327	0.0126572	0.0394343
PPFIA1	1271.09	0.160442	0.040779	3.93443	8.33945e-05	0.000440843
PPFIA4	196.482	-0.920065	0.0994762	-9.24909	2.26414e-20	5.09039e-19
PPFIBP2	133.527	-0.413692	0.117908	-3.50861	0.000450456	0.00205528
PPIAL4G	58.9374	-0.653307	0.190707	-3.42572	0.000613176	0.0027148
PPIE	1761.54	-0.148751	0.0428054	-3.47506	0.000510747	0.00230173
PPIF	805.375	0.747245	0.0771566	9.68478	3.49952e-22	8.74533e-21
PPIL1	370.034	-0.238161	0.0779243	-3.05631	0.00224077	0.00872556
PPIL2	653.638	-0.269374	0.0589718	-4.56784	4.92777e-06	3.19956e-05
PPIL4	684.897	0.329719	0.0750477	4.39346	1.11559e-05	6.85706e-05
PPL	27.3792	0.700958	0.257473	2.72245	0.00648006	0.0221836
PPM1A	545.652	0.270519	0.0667483	4.05283	5.06028e-05	0.000278751
PPM1B	512.538	0.311071	0.0720308	4.31858	1.57038e-05	9.42555e-05
PPM1D	255.577	0.544917	0.0822143	6.62801	3.40243e-11	4.04341e-10
PPM1F	466.463	-0.308473	0.0677018	-4.55634	5.20516e-06	3.37207e-05
PPM1H	200.135	-0.383196	0.100892	-3.79807	0.000145826	0.000734119
PPME1	348.999	0.290181	0.0809208	3.58598	0.000335813	0.0015735
PPP1R10	1516.97	0.755293	0.0387485	19.4922	1.27923e-84	1.44934e-82
PPP1R12A	1709.41	0.348525	0.0631229	5.52138	3.36354e-08	2.93902e-07
PPP1R12B	501.727	-0.327285	0.0692707	-4.72472	2.30429e-06	1.57795e-05
PPP1R13B	84.8223	0.435392	0.134375	3.24013	0.00119477	0.00494761
PPP1R15A	3077.55	3.62714	0.0820321	44.2161	0	0
PPP1R15B	2618.39	0.590538	0.0357036	16.54	1.88952e-61	1.38065e-59
PPP1R18	586.89	0.908392	0.0811881	11.1887	4.62976e-29	1.5852e-27
PPP1R2	364.541	0.38543	0.0714635	5.39338	6.91441e-08	5.84421e-07
PPP1R21	468.184	-0.471008	0.0717085	-6.56837	5.08688e-11	5.92989e-10
PPP1R35	130.151	-0.505996	0.111449	-4.54015	5.62135e-06	3.61729e-05
PPP1R3B	132.808	-1.2502	0.129108	-9.68338	3.54791e-22	8.85528e-21
PPP1R3C	1.38229	-3.08335	1.24629	-2.47403	0.01336	0.041311
PPP1R3D	87.9939	-1.27519	0.140846	-9.0538	1.38084e-19	2.98791e-18
PPP1R3E	94.7823	-0.873503	0.156696	-5.57452	2.48215e-08	2.20421e-07
PPP1R3G	203.227	-1.37813	0.0992918	-13.8796	8.41596e-44	4.39701e-42
PPP1R9B	2320.65	-0.361109	0.0635179	-5.68515	1.30699e-08	1.20356e-07
PPP2CA	1932.66	0.297194	0.0518372	5.73322	9.85441e-09	9.21344e-08
PPP2CB	490.555	0.449942	0.0680659	6.61038	3.83345e-11	4.53958e-10
PPP2R1A	1516.53	0.147095	0.0496221	2.96431	0.00303362	0.011414
PPP2R2A	1475.3	0.376393	0.0450029	8.36375	6.07552e-17	1.11184e-15
PPP2R2D	261.82	0.526043	0.0965908	5.44609	5.14882e-08	4.40919e-07
PPP2R5A	651.897	0.265206	0.0620587	4.27347	1.92457e-05	0.000114021
PPP3CA	1300.13	0.244712	0.0399031	6.13266	8.6422e-10	9.02575e-09
PPP3R1	1604.99	0.544751	0.0375755	14.4975	1.25651e-47	7.19885e-46
PPP4R1	573.723	0.243377	0.0577616	4.21347	2.51477e-05	0.000146154
PPP4R2	1053.8	0.22088	0.0448523	4.92461	8.45303e-07	6.12108e-06
PPP4R3A	1575.8	0.162337	0.0495374	3.27706	0.00104896	0.00438795
PPP4R3B	1803.65	0.134835	0.0432741	3.11583	0.00183426	0.00728035
PPP6C	644.094	0.344655	0.0574419	6.00007	1.97236e-09	1.98784e-08
PPP6R2	753.406	0.187841	0.0506326	3.70989	0.000207349	0.00101545
PPP6R3	1654.89	0.342175	0.0397229	8.61405	7.0525e-18	1.37951e-16
PPRC1	928.213	0.489785	0.052375	9.35151	8.64043e-21	2.00059e-19
PPTC7	323.457	0.662157	0.0813817	8.13643	4.07088e-16	7.06518e-15
PQLC2	372.289	-0.253034	0.0796334	-3.17748	0.0014856	0.00603791
PRAG1	485.961	-1.15008	0.0636459	-18.0699	5.49932e-73	5.04112e-71
PRAM1	413.29	-0.803238	0.0732317	-10.9685	5.41923e-28	1.77707e-26
PRAME	443.171	-0.530681	0.0681268	-7.78961	6.72187e-15	1.08102e-13
PRAP1	12.5527	0.872356	0.353474	2.46795	0.013589	0.0418779
PRC1	1844.59	0.215464	0.041154	5.23554	1.64499e-07	1.32645e-06
PRDM1	306.012	0.952914	0.0879028	10.8405	2.21153e-27	7.1019e-26
PRDM11	52.6945	0.463594	0.172323	2.69026	0.00713968	0.0240699
PRDM15	341.071	0.258618	0.0743946	3.4763	0.000508392	0.00229368
PRDM2	1187.51	0.400058	0.0449719	8.89574	5.80334e-19	1.21407e-17
PRDM4	219.54	-0.482308	0.0922474	-5.22842	1.70963e-07	1.37417e-06
PRDM8	106.489	0.389696	0.13487	2.88942	0.00385958	0.0141392
PREB	948.266	-0.582578	0.0687949	-8.46833	2.48936e-17	4.71832e-16
PRELID1	1711.32	-0.0980567	0.0402056	-2.43888	0.0147329	0.044882
PREPL	417.095	-0.303002	0.067114	-4.51473	6.33975e-06	4.03197e-05
PREX1	4428.33	-0.120528	0.0382609	-3.15016	0.00163184	0.00657397
PRICKLE1	513.425	-0.736756	0.0660019	-11.1626	6.21152e-29	2.11244e-27
PRIM1	331.133	-0.544774	0.085465	-6.37424	1.83878e-10	2.02859e-09
PRIMPOL	148.353	-0.402075	0.101349	-3.96725	7.27069e-05	0.000388728
PRKAA1	1011.62	0.389978	0.046467	8.39257	4.75632e-17	8.81624e-16
PRKAB1	244.734	-0.348909	0.0953225	-3.6603	0.000251919	0.00120963
PRKAB2	182.041	-0.942784	0.106341	-8.86568	7.60389e-19	1.57928e-17
PRKACB	427.611	-0.291756	0.0831477	-3.50889	0.000449984	0.00205359
PRKAR1A	2670.03	0.130359	0.034221	3.80934	0.00013934	0.000704103
PRKAR2B	409.142	-0.233878	0.0818267	-2.85821	0.00426044	0.0154006
PRKCD	2132.22	-0.356235	0.0488148	-7.2977	2.92727e-13	4.17499e-12
PRKCI	286.449	0.361284	0.0817213	4.42093	9.82756e-06	6.07952e-05
PRKCQ	40.6772	-0.552783	0.200425	-2.75805	0.00581468	0.0202076
PRKCQ-AS1	27.4838	-0.663276	0.238689	-2.77883	0.00545551	0.0191076
PRKCZ	85.4145	-0.459747	0.143785	-3.19745	0.00138647	0.00566586
PRKD3	784.011	0.242847	0.0695786	3.49026	0.000482552	0.00218787
PRLR	382.146	-0.25601	0.069191	-3.70005	0.000215556	0.00105232
PRMT1	1828.51	0.175927	0.0416474	4.22419	2.39798e-05	0.000139972
PRMT2	352.933	-0.268879	0.0715583	-3.75748	0.000171635	0.000853816
PRMT6	350.63	-0.498747	0.0899068	-5.54738	2.89983e-08	2.55487e-07
PRMT7	277.845	-0.321834	0.0868708	-3.70475	0.000211602	0.00103427
PRMT9	115.611	-0.698087	0.12145	-5.74793	9.03426e-09	8.47413e-08
PRND	9.98826	1.19406	0.439388	2.71756	0.00657662	0.0224645
PRNP	236.198	0.638832	0.101328	6.30462	2.88896e-10	3.14079e-09
PROB1	99.5162	-0.378853	0.127567	-2.96983	0.00297964	0.0112424
PROC	6.81741	2.11892	0.597749	3.54484	0.000392854	0.0018163
PROSER2	59.876	0.398858	0.162027	2.46168	0.0138289	0.0424809
PROX2	26.6623	-0.636511	0.243586	-2.61309	0.00897289	0.0293331
PRPF18	281.123	0.221544	0.0773114	2.86561	0.00416202	0.0150773
PRPF3	2572.23	0.201049	0.032284	6.22752	4.7389e-10	5.06462e-09
PRPF38A	3244.14	0.329943	0.0387443	8.51592	1.65277e-17	3.1714e-16
PRPF38B	2397.57	0.312693	0.0736369	4.24641	2.17219e-05	0.000127567
PRPF40A	4260.54	0.197698	0.0508867	3.88506	0.000102303	0.000533114
PRPF6	2271.47	0.127311	0.0378337	3.36501	0.000765413	0.00330679
PRR12	1287.85	-0.805249	0.050447	-15.9623	2.34078e-57	1.58411e-55
PRR14L	2210.85	-0.12097	0.0332506	-3.63812	0.000274634	0.00131028
PRR16	16.3238	1.99462	0.35633	5.59768	2.17244e-08	1.94545e-07
PRR22	53.8178	1.04978	0.183541	5.71958	1.0679e-08	9.94292e-08
PRR33	2.18298	-2.56619	1.06145	-2.41762	0.0156224	0.0471289
PRR5L	22.827	1.55979	0.297273	5.247	1.54592e-07	1.25198e-06
PRRC1	760.416	-0.271949	0.0522545	-5.20431	1.94723e-07	1.55033e-06
PRRC2A	13523.6	0.147337	0.0270085	5.45522	4.89121e-08	4.19928e-07
PRRC2B	4202.92	0.18674	0.0403239	4.63099	3.63914e-06	2.41814e-05
PRRC2C	15526.7	0.334882	0.05073	6.60125	4.07694e-11	4.8138e-10
PRRG1	215.703	0.259067	0.095046	2.72571	0.00641639	0.0219955
PRRG3	133.75	0.714607	0.176558	4.04744	5.17814e-05	0.000284532
PRRT1B	8.97109	1.24498	0.507802	2.4517	0.0142184	0.0435215
PRRT2	8.37955	1.61537	0.451626	3.57679	0.000347836	0.00162493
PRSS12	889.715	-0.225981	0.0490165	-4.6103	4.02094e-06	2.65348e-05
PRSS16	12.2327	-0.922648	0.366287	-2.51892	0.0117716	0.0370528
PRSS23	22.1224	2.2987	0.312946	7.34536	2.05201e-13	2.9496e-12
PRSS36	149.18	-0.467905	0.105491	-4.43551	9.18528e-06	5.71017e-05
PRSS37	1.59411	-3.32462	1.26773	-2.6225	0.00872875	0.028628
PRSS53	15.7064	-0.907621	0.327331	-2.77279	0.00555774	0.0194225
PRUNE1	143.094	-0.595516	0.113307	-5.25576	1.47413e-07	1.19633e-06
PRUNE2	43.6286	-0.962507	0.204313	-4.71093	2.46584e-06	1.68229e-05
PRXL2B	58.8773	-0.572804	0.173794	-3.29588	0.000981125	0.00413681
PSAP	2196.22	0.153296	0.0510644	3.00201	0.002682	0.0102381
PSAT1	553.816	-0.177773	0.0652882	-2.7229	0.00647124	0.0221609
PSD3	527.001	0.153959	0.0595727	2.5844	0.00975493	0.0315521
PSD4	1791.72	-0.217367	0.040714	-5.33886	9.35331e-08	7.77848e-07
PSEN1	1501.81	0.346276	0.0430693	8.03997	8.98594e-16	1.52285e-14
PSIP1	1760.26	-0.17981	0.0644946	-2.78799	0.00530358	0.0186622
PSMB7	555.966	0.178828	0.0556715	3.2122	0.00131721	0.00540043
PSMB8	1386.04	-0.29407	0.0562283	-5.22993	1.69574e-07	1.36464e-06
PSMB8-AS1	338.071	-0.758258	0.107943	-7.0246	2.14687e-12	2.86728e-11
PSMB9	264.516	-0.261512	0.0876391	-2.98396	0.00284546	0.0107825
PSMC1	1297.39	0.199065	0.0454675	4.37817	1.19677e-05	7.32039e-05
PSMC4	696.162	0.188034	0.0566647	3.31836	0.000905471	0.00385408
PSMC6	613.622	0.159468	0.0594411	2.68279	0.00730117	0.0245568
PSMD11	1019.54	0.264758	0.0530049	4.99496	5.88473e-07	4.37118e-06
PSMD12	1080.61	0.143592	0.0523541	2.74271	0.0060935	0.0210713
PSMD13	848.374	0.145923	0.0527778	2.76485	0.00569483	0.0198287
PSMD14	724.428	0.185337	0.0584943	3.16847	0.00153245	0.00621202
PSMD2	1838.26	0.119232	0.0393532	3.0298	0.0024472	0.0094654
PSMD5	172.576	-0.321214	0.100172	-3.20662	0.00134304	0.00549949
PSMD6	642.608	0.189321	0.0584718	3.23782	0.00120445	0.00498283
PSMD7	1577.66	0.165194	0.0568177	2.90744	0.00364404	0.0134299
PSME3	1775.49	0.232043	0.0465194	4.98809	6.09781e-07	4.51117e-06
PSME4	1280.33	0.41455	0.0454303	9.12497	7.17543e-20	1.57461e-18
PSMF1	456.797	-0.187119	0.0666498	-2.80749	0.00499292	0.0177394
PSMG3	222.196	-0.275816	0.088653	-3.11118	0.0018634	0.0073902
PSMG3-AS1	103.167	-0.442949	0.127555	-3.47261	0.000515415	0.00231914
PSMG4	148.569	-0.499661	0.107946	-4.62878	3.67821e-06	2.44249e-05
PSPC1	1693	0.273274	0.0380976	7.17299	7.33769e-13	1.01564e-11
PSPH	278.415	-0.272725	0.082401	-3.30973	0.000933874	0.00395743
PSRC1	310.604	-1.73204	0.095074	-18.2178	3.73006e-74	3.48259e-72
PSTPIP1	548.235	-0.521517	0.0594171	-8.77721	1.67574e-18	3.40672e-17
PTAR1	682.75	0.239593	0.0567902	4.21892	2.45481e-05	0.000142957
PTBP1	5965.82	0.34197	0.0316608	10.801	3.40355e-27	1.07924e-25
PTBP2	527.123	0.468013	0.087445	5.35209	8.69461e-08	7.26063e-07
PTBP3	1898.19	0.185756	0.0486624	3.81724	0.000134953	0.000683991
PTCD2	172.264	-1.04873	0.108981	-9.62303	6.39217e-22	1.57208e-20
PTCD3	713.28	-0.213802	0.0695867	-3.07246	0.00212304	0.00830881
PTCH1	192.364	0.32656	0.0934904	3.49298	0.000477669	0.00216768
PTCHD1	51.302	0.670457	0.200623	3.34187	0.000832147	0.00356455
PTEN	653.392	-0.24462	0.0587909	-4.16085	3.17062e-05	0.000181499
PTGER2	22.3288	1.87283	0.30087	6.2247	4.82483e-10	5.15373e-09
PTGER4	1086.57	1.28596	0.0608632	21.1287	4.33091e-99	6.1078e-97
PTGFRN	256.998	-0.378833	0.0872897	-4.33994	1.42518e-05	8.62337e-05
PTGIR	27.209	-1.28699	0.266797	-4.82384	1.40822e-06	9.90225e-06
PTGIS	37.8549	0.764677	0.228514	3.3463	0.000818969	0.00351364
PTGS2	59.0572	2.84715	0.226416	12.5749	2.9027e-36	1.25083e-34
PTK2B	3088.13	-0.178883	0.0507749	-3.52306	0.000426588	0.00195478
PTMA	40820.3	0.152712	0.0378844	4.031	5.55406e-05	0.000303136
PTMS	490.576	0.205019	0.0848449	2.4164	0.0156748	0.0472659
PTP4A1	963.426	0.680617	0.0658464	10.3364	4.82129e-25	1.38703e-23
PTP4A2	2088.58	0.117503	0.0455751	2.57823	0.00993077	0.0320182
PTP4A3	210.933	0.368993	0.0979855	3.7658	0.000166018	0.000828736
PTPA	338.36	-0.231048	0.0833271	-2.77278	0.00555795	0.0194225
PTPN12	1844.42	0.124801	0.0498253	2.50476	0.0122534	0.038342
PTPN18	1032.41	-0.450303	0.0451044	-9.98357	1.79871e-23	4.79189e-22
PTPN2	701.383	0.243024	0.0599741	4.05215	5.07485e-05	0.000279401
PTPN23	667.267	-0.257243	0.0547405	-4.69932	2.61031e-06	1.77306e-05
PTPN7	4250.16	0.315552	0.0411005	7.67757	1.62129e-14	2.55043e-13
PTPRE	1152.23	2.97995	0.0674685	44.168	0	0
PTPRJ	1757.72	-0.10685	0.0415625	-2.57083	0.0101455	0.0326064
PTPRN2	189.17	-0.456715	0.0975929	-4.6798	2.8716e-06	1.9349e-05
PTPRO	99.9203	-1.13988	0.1378	-8.27199	1.31738e-16	2.3532e-15
PTRH2	337.165	0.468408	0.0722523	6.48294	8.9952e-11	1.02896e-09
PTTG1IP	1264.28	-0.153267	0.0410436	-3.73426	0.000188269	0.000930367
PUDP	134.962	-0.495127	0.112573	-4.39829	1.09109e-05	6.71059e-05
PUF60	2223.93	0.140685	0.0425743	3.30447	0.000951576	0.00402484
PUM1	1518.22	0.19379	0.0382386	5.06793	4.02158e-07	3.05704e-06
PUM3	2252.47	0.482198	0.0481553	10.0134	1.33107e-23	3.56017e-22
PURA	689.477	-0.180502	0.0682928	-2.64306	0.00821604	0.0271851
PURB	1541.89	0.895588	0.0475431	18.8374	3.73015e-79	3.7802e-77
PUS10	100.874	0.706679	0.141463	4.9955	5.86837e-07	4.36223e-06
PUS7L	697.105	-0.294391	0.0639845	-4.60098	4.20508e-06	2.76414e-05
PUSL1	359.16	0.271321	0.0738901	3.67195	0.000240707	0.00116097
PWWP2A	401.52	-0.28213	0.0672331	-4.19629	2.7132e-05	0.000156648
PWWP2B	134.152	-0.711933	0.124001	-5.74136	9.39169e-09	8.80122e-08
PWWP3A	481.094	-0.497321	0.0678818	-7.32628	2.36629e-13	3.39168e-12
PXDC1	34.5088	2.38218	0.251036	9.48939	2.32397e-21	5.55303e-20
PXMP2	277.611	-0.267749	0.0862834	-3.10314	0.0019148	0.00756728
PXMP4	191.629	-0.381254	0.104503	-3.64826	0.000264023	0.00126354
PYCARD	1135.3	-0.454225	0.0462989	-9.81071	1.01252e-22	2.5979e-21
PYCR1	380.236	-0.312529	0.0834748	-3.74399	0.000181122	0.000898568
PYCR2	1425.88	-0.109592	0.040414	-2.71173	0.00669327	0.022782
PYCR3	304.449	-0.40847	0.0812712	-5.026	5.00806e-07	3.74898e-06
PYGO1	337.279	0.764423	0.0769125	9.93887	2.82015e-23	7.41511e-22
PYGO2	362.087	-1.04148	0.0815341	-12.7735	2.30419e-37	1.01905e-35
PYROXD1	287.228	0.248109	0.0838964	2.95733	0.00310314	0.0116297
PYURF	649.858	-0.148399	0.0610089	-2.43242	0.0149982	0.045532
QARS	1414.03	-0.129964	0.0425647	-3.05334	0.00226308	0.00880155
QDPR	198.206	-0.315098	0.0937196	-3.36214	0.000773416	0.0033385
QKI	3388.84	0.146462	0.0403474	3.63001	0.000283407	0.0013464
QPCT	36.2143	0.546724	0.20978	2.60618	0.00915584	0.0298393
QPRT	1129.72	-0.527438	0.0496688	-10.6191	2.42865e-26	7.43227e-25
QRICH1	1406.48	0.236351	0.0466793	5.06328	4.12097e-07	3.12552e-06
QRSL1	588.819	-0.141393	0.0572373	-2.47029	0.0135002	0.0416616
QSOX2	425.617	0.324686	0.0696306	4.66297	3.11674e-06	2.09239e-05
QTRT2	342.413	-0.382093	0.0825632	-4.62789	3.69415e-06	2.45227e-05
R3HCC1	501.898	-0.335665	0.0981523	-3.41983	0.000626595	0.00276511
R3HDM4	475.475	0.436532	0.0676854	6.44942	1.12278e-10	1.26781e-09
RAB11B	772.951	0.190197	0.067316	2.82544	0.00472163	0.0168794
RAB11FIP1	997.562	-0.412371	0.0650387	-6.34039	2.29186e-10	2.50786e-09
RAB11FIP4	71.3001	0.413911	0.143325	2.88792	0.003878	0.0141812
RAB11FIP5	295.756	-0.694828	0.0814307	-8.53275	1.42914e-17	2.75277e-16
RAB12	276.099	0.280718	0.099521	2.8207	0.00479197	0.0171104
RAB14	1018.44	0.236969	0.0476955	4.96837	6.75165e-07	4.9567e-06
RAB15	156.425	-0.297792	0.101946	-2.92108	0.00348817	0.0128933
RAB1A	881.498	0.481501	0.0511794	9.40811	5.05116e-21	1.18726e-19
RAB20	129.114	2.66598	0.149402	17.8443	3.20165e-71	2.85698e-69
RAB21	1081.97	0.443799	0.047099	9.42269	4.39682e-21	1.03708e-19
RAB22A	578.487	0.196557	0.0602378	3.26301	0.00110234	0.00459774
RAB23	96.7104	-0.679217	0.13608	-4.99132	5.99682e-07	4.44398e-06
RAB24	135.433	-0.539566	0.117655	-4.58602	4.51786e-06	2.95426e-05
RAB29	279.634	-0.450309	0.0813521	-5.53531	3.1067e-08	2.72285e-07
RAB2A	1395.8	0.167228	0.047905	3.49083	0.000481514	0.00218365
RAB2B	152.964	0.368188	0.112104	3.28434	0.00102222	0.00428677
RAB30-AS1	146.01	-0.425148	0.109385	-3.88673	0.000101605	0.000529885
RAB32	359.912	-0.352428	0.0811834	-4.34113	1.41751e-05	8.58723e-05
RAB33B	87.9489	-0.562073	0.136801	-4.10869	3.97917e-05	0.000223532
RAB35	839.876	0.389554	0.0516454	7.54286	4.5978e-14	6.93522e-13
RAB39A	86.3313	0.601341	0.140139	4.29103	1.7785e-05	0.000106021
RAB3A	29.7558	-1.07677	0.248863	-4.32673	1.51337e-05	9.10232e-05
RAB3D	445.87	-0.69565	0.0682459	-10.1933	2.12453e-24	5.87727e-23
RAB3IL1	199.49	-0.635821	0.0999231	-6.3631	1.97722e-10	2.17775e-09
RAB3IP	150.03	0.280063	0.112517	2.48908	0.0128076	0.0398412
RAB40C	186.956	-0.77333	0.104972	-7.36705	1.74449e-13	2.52014e-12
RAB43	89.2909	0.586839	0.146344	4.00999	6.07201e-05	0.000329532
RAB44	1239.53	-0.365877	0.0487443	-7.50605	6.09387e-14	9.12361e-13
RAB5A	410.43	0.517144	0.0784512	6.59191	4.34195e-11	5.11174e-10
RAB7A	3526.71	0.32203	0.101361	3.17708	0.00148768	0.00604515
RAB7B	559.454	2.2093	0.0733553	30.1178	2.82974e-199	9.05832e-197
RAB8A	1725.22	-0.102131	0.0400233	-2.55179	0.0107172	0.0341391
RAB8B	358.684	0.271845	0.071373	3.8088	0.000139644	0.000705463
RAB9A	118.619	-0.380369	0.118939	-3.19803	0.00138368	0.00565774
RAB9B	31.1587	-0.571531	0.229285	-2.49267	0.0126786	0.0394827
RABEP1	1045.64	0.270149	0.0623115	4.33546	1.45457e-05	8.78007e-05
RABGAP1L	859.642	0.345304	0.0653459	5.28424	1.26227e-07	1.03397e-06
RABGEF1	439.406	0.44226	0.0657596	6.72541	1.75096e-11	2.13492e-10
RABGGTA	217.983	0.298858	0.0883139	3.38404	0.000714263	0.00310979
RABGGTB	297.751	0.415279	0.07942	5.2289	1.70522e-07	1.37173e-06
RAC2	2467.43	-0.188251	0.0504928	-3.72826	0.000192803	0.000950674
RAC3	61.3803	-0.442878	0.16074	-2.75525	0.00586473	0.0203675
RAD17	370.957	-0.222766	0.0737164	-3.02193	0.00251171	0.00969076
RAD18	448.975	0.24156	0.0726334	3.32574	0.000881849	0.00376227
RAD21	6553.49	0.151871	0.0343261	4.42436	9.67296e-06	5.99307e-05
RAD23B	2823.73	0.11968	0.040296	2.97003	0.00297772	0.0112372
RAD50	1194.02	-0.408837	0.0737985	-5.53991	3.02628e-08	2.65989e-07
RAD51D	391.885	-0.298853	0.074213	-4.02696	5.65015e-05	0.00030813
RAD52	73.9204	-0.46194	0.159238	-2.90095	0.00372039	0.0136815
RAD54B	310.463	-0.441038	0.0778972	-5.66179	1.49799e-08	1.3652e-07
RAD54L	688.48	-0.436878	0.0523852	-8.33973	7.44583e-17	1.35279e-15
RAD54L2	993.555	0.190898	0.0482389	3.95735	7.57864e-05	0.0004038
RAD9A	134.951	-0.679394	0.119835	-5.66943	1.43277e-08	1.3116e-07
RAG1	7.85118	-1.37099	0.489483	-2.8009	0.00509608	0.0180652
RALGAPA1	362.495	0.227279	0.0773583	2.93801	0.00330327	0.0122835
RALGAPA2	764.298	-0.175768	0.0536112	-3.27857	0.00104336	0.00436724
RALGDS	462.194	0.544088	0.0790913	6.87923	6.01765e-12	7.66633e-11
RALY	2488.68	0.195688	0.0367461	5.32541	1.00724e-07	8.34893e-07
RAMACL	11.4762	1.89526	0.537254	3.52767	0.000419236	0.00192372
RAN	4035.56	0.145064	0.0449805	3.22505	0.0012595	0.00518481
RANBP10	332.759	-0.324092	0.0795667	-4.07322	4.63685e-05	0.000257111
RANBP2	3805.9	0.271143	0.0522492	5.18941	2.10961e-07	1.67104e-06
RANBP3	778.282	-0.17275	0.0551227	-3.13392	0.0017249	0.00691434
RANBP6	383.285	-0.3557	0.0747417	-4.75905	1.94504e-06	1.34426e-05
RANBP9	731.163	0.559518	0.0558241	10.0229	1.20949e-23	3.24358e-22
RAP1A	862.245	0.287689	0.0557618	5.15924	2.47951e-07	1.94645e-06
RAP1B	1662.75	0.256816	0.0399925	6.4216	1.34851e-10	1.51506e-09
RAP2B	797.945	0.909706	0.087164	10.4367	1.68529e-25	4.99812e-24
RAP2C	284.615	0.278153	0.0753503	3.69146	0.000222968	0.00108482
RAPGEF1	2182.91	0.302141	0.041559	7.27018	3.59007e-13	5.08434e-12
RAPGEF2	395.096	0.29461	0.0652401	4.51579	6.30823e-06	4.01699e-05
RAPGEF3	19.9816	-1.2334	0.303289	-4.06676	4.76705e-05	0.000263895
RAPGEF6	767.63	0.702253	0.0726451	9.6669	4.16809e-22	1.03647e-20
RAPH1	17.1228	1.64924	0.390329	4.22524	2.38683e-05	0.000139361
RARA	1101.19	0.577573	0.0568489	10.1598	2.99726e-24	8.25762e-23
RARRES2	9.77451	-2.12507	0.467331	-4.54725	5.43525e-06	3.50648e-05
RASA1	520.215	0.346104	0.068314	5.06636	4.05487e-07	3.08002e-06
RASA3	1216.86	0.373105	0.0563157	6.62523	3.46698e-11	4.1177e-10
RASA4	685.294	0.231218	0.0590226	3.91745	8.94924e-05	0.000470857
RASD2	10.5533	-0.948114	0.383141	-2.47458	0.0133391	0.0412592
RASGEF1B	218.197	3.96765	0.160721	24.6866	1.48927e-134	3.06471e-132
RASGRF1	96.9098	0.717799	0.136859	5.24482	1.56434e-07	1.26547e-06
RASGRP2	904.329	-0.189694	0.0531871	-3.56653	0.000361735	0.00168493
RASL10A	7.87063	1.75464	0.488662	3.59071	0.000329781	0.00154739
RASSF1	279.111	-0.672551	0.0841212	-7.99502	1.29551e-15	2.16998e-14
RASSF2	849.398	-0.411951	0.0587923	-7.00688	2.43688e-12	3.23958e-11
RASSF3	299.048	-0.286182	0.0783566	-3.65231	0.000259894	0.00124526
RASSF4	485.867	-0.617545	0.0657521	-9.39203	5.88545e-21	1.37534e-19
RASSF5	1241.66	0.258081	0.0666626	3.87145	0.000108191	0.000560481
RASSF7	84.3567	-0.855807	0.152086	-5.62714	1.83224e-08	1.65698e-07
RASSF8	124.982	0.506488	0.112336	4.50867	6.52347e-06	4.13837e-05
RB1	919.212	0.441555	0.0636682	6.93525	4.05502e-12	5.27257e-11
RB1CC1	941.369	0.638597	0.0574087	11.1237	9.62047e-29	3.2336e-27
RBBP5	737.419	-0.290913	0.0592867	-4.90689	9.25314e-07	6.66695e-06
RBBP6	2683.42	0.470143	0.056713	8.28986	1.13381e-16	2.0343e-15
RBFA	358.011	-0.310011	0.0738767	-4.19632	2.71281e-05	0.000156648
RBFADN	54.8971	0.454474	0.184051	2.46928	0.0135385	0.0417541
RBL1	973.879	-0.246134	0.0534542	-4.60458	4.13296e-06	2.7185e-05
RBM12	1670.05	0.316772	0.0428901	7.38567	1.5169e-13	2.19765e-12
RBM12B	994.885	-0.472774	0.0515266	-9.17533	4.50186e-20	9.97682e-19
RBM15	1845.46	0.474206	0.039621	11.9685	5.19399e-33	2.02215e-31
RBM15B	1596.15	0.123666	0.0465947	2.65408	0.00795254	0.0264216
RBM19	892.929	0.374514	0.0554787	6.7506	1.47235e-11	1.81167e-10
RBM22	829.267	0.320696	0.052542	6.10361	1.03702e-09	1.07691e-08
RBM23	1168.25	0.129357	0.042864	3.01786	0.0025457	0.0098069
RBM24	12.8019	3.59881	0.559218	6.43543	1.23123e-10	1.38716e-09
RBM25	3888.37	0.40376	0.105548	3.82536	0.00013058	0.000662824
RBM26	1920.29	-0.138986	0.0433297	-3.20764	0.00133829	0.00548117
RBM28	1515.18	0.15171	0.0426068	3.56069	0.000369887	0.00171878
RBM3	2347.64	0.188478	0.0362133	5.20466	1.94354e-07	1.548e-06
RBM33	2293.45	0.337912	0.0414164	8.1589	3.38101e-16	5.91882e-15
RBM38	416.823	-0.201852	0.0662729	-3.04577	0.00232088	0.00900794
RBM39	3453.44	0.470565	0.0455343	10.3343	4.93082e-25	1.41652e-23
RBM4	1138.8	0.254874	0.049012	5.20023	1.99037e-07	1.58405e-06
RBM41	145.234	-0.293636	0.105557	-2.78178	0.00540619	0.0189677
RBM43	67.2135	-1.09404	0.159443	-6.86163	6.808e-12	8.62417e-11
RBM45	128.567	-0.431238	0.117443	-3.6719	0.000240749	0.00116097
RBM48	204.718	0.608796	0.107091	5.68484	1.30934e-08	1.20518e-07
RBM4B	158.635	-0.29276	0.104861	-2.79188	0.00524024	0.0184711
RBM5	2337.59	0.207077	0.0338096	6.12481	9.0793e-10	9.45776e-09
RBM8A	2107.68	0.317412	0.0429026	7.39843	1.37803e-13	2.00366e-12
RBMS2	206.045	0.285691	0.101049	2.82726	0.00469488	0.0167965
RBMX	3621.84	0.0996614	0.0357132	2.79061	0.00526094	0.0185388
RBSN	342.168	-0.412236	0.0713592	-5.77691	7.60863e-09	7.18367e-08
RC3H1	2909.64	0.54673	0.0444484	12.3003	9.02019e-35	3.74301e-33
RC3H2	846.122	0.546647	0.0537233	10.1752	2.55796e-24	7.06664e-23
RCAN3	351.063	-0.473673	0.0836646	-5.66157	1.49999e-08	1.36631e-07
RCBTB1	122.951	-0.379323	0.121681	-3.11735	0.00182486	0.0072537
RCC2	4153.33	0.169855	0.0344641	4.92845	8.28857e-07	6.01063e-06
RCCD1	340.002	-0.491895	0.0762199	-6.45362	1.09208e-10	1.23522e-09
RCE1	141.413	0.542551	0.111067	4.88488	1.03494e-06	7.40132e-06
RCHY1	186.342	-0.573031	0.0958508	-5.97837	2.25381e-09	2.24569e-08
RCN1	678.148	0.336777	0.05483	6.1422	8.13884e-10	8.50887e-09
RCOR1	1739.07	0.646109	0.0381976	16.9149	3.49324e-64	2.79556e-62
RCOR2	41.9342	-1.02236	0.215092	-4.75311	2.00308e-06	1.38059e-05
RCOR3	546.835	-0.209675	0.0632739	-3.31377	0.000920479	0.00391053
RCSD1	2089.83	-0.51169	0.0551079	-9.28525	1.61326e-20	3.67207e-19
RDH10	148.608	0.269647	0.105139	2.56467	0.0103273	0.0331166
RDH14	92.1197	-0.827542	0.141537	-5.84684	5.01011e-09	4.83903e-08
REC8	67.3379	0.592736	0.154035	3.84807	0.000119052	0.000609219
RECQL5	192.232	-0.32286	0.0962818	-3.35328	0.000798593	0.00343248
REEP1	11.5204	-1.32987	0.385273	-3.45177	0.000556927	0.00248485
REEP3	562.541	0.379626	0.0638202	5.94837	2.7083e-09	2.68131e-08
REEP4	499.784	-0.169776	0.0630202	-2.69399	0.00706018	0.0238427
REL	1158.39	0.602532	0.0769726	7.82787	4.96207e-15	8.05718e-14
RELB	214.923	1.74342	0.107612	16.201	4.96157e-59	3.4743e-57
RELCH	556.626	-0.243474	0.0589903	-4.12736	3.66954e-05	0.000207467
RELL1	293.259	0.525323	0.0822441	6.38736	1.68771e-10	1.87011e-09
RELT	623.42	0.522277	0.0763421	6.84127	7.84932e-12	9.89976e-11
REPIN1	678.525	-0.739342	0.0657356	-11.2472	2.3901e-29	8.26777e-28
RERE	566.956	-0.297005	0.0577955	-5.1389	2.76352e-07	2.15681e-06
RESF1	2847.64	1.6243	0.0656585	24.7386	4.11595e-135	8.55735e-133
REST	1584.31	0.146024	0.0582819	2.50548	0.0122286	0.0382703
RET	1568.63	-0.414743	0.0469111	-8.84103	9.48404e-19	1.95367e-17
RETREG2	542.142	-0.507081	0.0728034	-6.96507	3.28238e-12	4.29843e-11
RETSAT	165.017	-0.425057	0.0980179	-4.33652	1.44756e-05	8.74302e-05
REV1	564.57	0.169519	0.061268	2.76684	0.00566026	0.0197253
REV3L	1473.95	0.271409	0.0589167	4.60665	4.09207e-06	2.69513e-05
REXO1	1230.68	0.559174	0.0598867	9.33721	9.8905e-21	2.28217e-19
REXO4	758.843	-0.280856	0.0556314	-5.04852	4.45239e-07	3.36297e-06
REXO5	203.291	-0.282607	0.0988042	-2.86027	0.00423283	0.0153118
RFC4	480.959	-0.221132	0.0712469	-3.10374	0.00191093	0.0075564
RFT1	403.582	-0.25266	0.069011	-3.66115	0.000251088	0.00120621
RFWD3	1373.34	0.388985	0.0441329	8.81393	1.20828e-18	2.47135e-17
RFX2	352.627	0.553808	0.099945	5.54112	3.00536e-08	2.64322e-07
RFX5	877.53	-0.248146	0.0570552	-4.34922	1.3662e-05	8.30134e-05
RFX7	847.952	-0.259774	0.0580994	-4.47119	7.77852e-06	4.88842e-05
RFX8	175.531	0.275497	0.109327	2.51993	0.0117378	0.0369638
RFXAP	60.2938	-1.4197	0.182316	-7.78701	6.86153e-15	1.1026e-13
RGCC	384.302	3.1594	0.186121	16.975	1.25726e-64	1.01421e-62
RGL2	449.058	0.485778	0.0811977	5.98265	2.19531e-09	2.19716e-08
RGMB	13.9848	1.30085	0.365212	3.56189	0.000368193	0.00171145
RGPD2	637.96	0.903076	0.0949687	9.5092	1.92138e-21	4.60743e-20
RGS1	357.2	6.61939	0.248861	26.5988	7.01028e-156	1.74539e-153
RGS10	346.126	0.565819	0.0929289	6.08873	1.13812e-09	1.17644e-08
RGS13	4.18352	5.06384	1.05705	4.79056	1.6632e-06	1.15861e-05
RGS14	249.895	-0.423419	0.092583	-4.5734	4.79874e-06	3.1242e-05
RGS16	242.828	3.21188	0.139895	22.9592	1.19298e-116	2.02175e-114
RGS18	254.562	-0.961613	0.0888632	-10.8213	2.72966e-27	8.69653e-26
RGS19	906.409	-0.609881	0.0690114	-8.83739	9.79838e-19	2.01637e-17
RGS2	257.208	4.08976	0.145366	28.1343	3.73015e-174	1.07466e-171
RGS3	22.498	-1.3205	0.287947	-4.58592	4.51989e-06	2.95426e-05
RGS5	60.7231	-0.726376	0.166862	-4.35316	1.34191e-05	8.16306e-05
RGS8	8.98034	-1.75882	0.486609	-3.61444	0.000300992	0.00142191
RHBDD3	158.796	-0.362772	0.0993008	-3.65327	0.000258922	0.00124089
RHBDF1	86.8671	0.38118	0.144753	2.63332	0.00845543	0.0278492
RHBDL2	25.1386	0.84857	0.286114	2.96584	0.00301853	0.0113678
RHBDL3	8.9284	2.37963	0.496045	4.79721	1.60888e-06	1.12309e-05
RHEB	988.551	0.358785	0.0475658	7.54292	4.59574e-14	6.93522e-13
RHOBTB1	70.3252	-0.564819	0.164455	-3.43448	0.000593682	0.00263312
RHOBTB2	585.501	-0.479579	0.0694515	-6.90524	5.01186e-12	6.42148e-11
RHOBTB3	169.202	0.37706	0.110339	3.4173	0.000632465	0.00278674
RHOC	420.805	0.581101	0.0698284	8.32184	8.66096e-17	1.5651e-15
RHOF	84.5979	-0.616372	0.177947	-3.4638	0.000532596	0.00238809
RHOG	575.083	-0.778491	0.067103	-11.6014	4.05178e-31	1.48298e-29
RHOT1	449.992	-0.291955	0.0706357	-4.13325	3.57673e-05	0.000202561
RHOU	366.629	-1.36349	0.0808535	-16.8637	8.31884e-64	6.60496e-62
RHOV	3.73471	-2.52196	0.822043	-3.06792	0.00215555	0.00842296
RHPN1	107.313	-0.368774	0.124237	-2.96832	0.00299437	0.0112874
RIBC2	93.0001	-0.98912	0.138889	-7.12165	1.06643e-12	1.46105e-11
RIC1	821.876	0.238117	0.0481792	4.94232	7.71966e-07	5.62843e-06
RIC8B	113.617	-0.45392	0.121335	-3.74106	0.000183248	0.000908
RICTOR	845.848	0.530345	0.0587803	9.02251	1.83836e-19	3.93987e-18
RIDA	139.375	-0.28919	0.116673	-2.47863	0.0131889	0.0408761
RIF1	2960.33	0.295577	0.0442619	6.67791	2.42368e-11	2.91985e-10
RIMBP3	573.719	-2.41527	0.108026	-22.3584	1.00145e-110	1.62872e-108
RIMBP3B	131.324	-2.61329	0.353216	-7.39856	1.37671e-13	2.00318e-12
RIMKLA	58.8842	-0.507328	0.166046	-3.05534	0.00224806	0.00874886
RIMKLB	188.408	0.419517	0.114641	3.65941	0.000252792	0.00121354
RIMS3	1340.86	-0.503509	0.0579556	-8.68785	3.69377e-18	7.3901e-17
RIN1	95.6327	-0.360231	0.140521	-2.56353	0.0103612	0.0331991
RIN2	20.2849	0.842198	0.270598	3.11235	0.00185602	0.00736237
RIN3	151.256	-1.22428	0.118572	-10.3251	5.42374e-25	1.5537e-23
RINL	247.719	-0.378139	0.0809562	-4.67091	2.99874e-06	2.0172e-05
RIOK3	722.175	0.450155	0.0536497	8.39063	4.83532e-17	8.95445e-16
RIOX2	205.162	-0.619641	0.0942724	-6.57288	4.93512e-11	5.76632e-10
RIPK1	214.887	0.302429	0.09092	3.32632	0.000880005	0.00375599
RIPK2	96.0076	-0.520912	0.13151	-3.96099	7.46394e-05	0.000398215
RIPK3	94.6088	-0.414016	0.130959	-3.1614	0.00157011	0.00635458
RIPOR1	509.695	-0.175735	0.0641929	-2.73761	0.00618883	0.0213278
RIT1	344.859	0.390265	0.0796745	4.89825	9.66942e-07	6.93583e-06
RITA1	290.141	-0.499493	0.0841658	-5.93463	2.94508e-09	2.9029e-08
RLF	9332.33	0.81425	0.0322826	25.2225	2.26852e-140	4.91926e-138
RLIM	2324.52	0.353419	0.0374015	9.44931	3.4107e-21	8.08267e-20
RMC1	217.86	0.601454	0.0906554	6.63451	3.25588e-11	3.87612e-10
RMDN3	300.668	0.193521	0.0786068	2.46188	0.0138211	0.0424635
RMI1	401.753	-0.59134	0.0737999	-8.01274	1.12177e-15	1.88522e-14
RMI2	92.6322	-0.610535	0.131013	-4.6601	3.16049e-06	2.12105e-05
RMND1	232.291	-0.468951	0.0836678	-5.60492	2.08357e-08	1.87085e-07
RNASE2	3279.62	-0.152682	0.0587316	-2.59966	0.00933161	0.0303386
RNASEH1	1253.56	0.169319	0.0446282	3.794	0.000148238	0.000745329
RNASEH2A	741.969	-0.149995	0.0556458	-2.69553	0.0070276	0.0237556
RNASEH2B	1115.67	-0.280587	0.0524736	-5.3472	8.93244e-08	7.44382e-07
RNASEH2C	682.467	-0.198599	0.0617882	-3.21419	0.00130813	0.00536963
RNASEL	236.881	-1.1267	0.0887079	-12.7013	5.81683e-37	2.54464e-35
RND3	160.722	3.62146	0.196413	18.438	6.50915e-76	6.25095e-74
RNF10	1065.14	0.189566	0.0520566	3.64154	0.000271015	0.00129515
RNF103	303.852	1.258	0.084193	14.9418	1.76066e-50	1.06949e-48
RNF11	869.57	0.569195	0.0550871	10.3326	5.01581e-25	1.43889e-23
RNF111	639.558	0.27613	0.0657347	4.20068	2.66118e-05	0.000153909
RNF113A	269.236	-0.915421	0.102574	-8.92448	4.47809e-19	9.44662e-18
RNF115	681.677	0.236861	0.060117	3.94	8.14819e-05	0.000431524
RNF122	23.869	-1.03093	0.280709	-3.67258	0.000240114	0.00115874
RNF126	662.945	0.2534	0.0601919	4.20987	2.55513e-05	0.000148115
RNF135	117.778	-0.687234	0.133351	-5.15358	2.55562e-07	2.00308e-06
RNF138	661.403	0.259637	0.0548978	4.72947	2.25109e-06	1.54362e-05
RNF144B	14.5401	-1.26144	0.346506	-3.64045	0.000272159	0.00130001
RNF146	416.124	-0.563408	0.065256	-8.63382	5.93376e-18	1.16861e-16
RNF166	536.023	-0.54676	0.0664771	-8.22479	1.95525e-16	3.45891e-15
RNF167	415.311	-0.243739	0.0771362	-3.15985	0.00157853	0.00638344
RNF170	163.527	-0.254818	0.105318	-2.41951	0.0155413	0.0469263
RNF175	77.6367	-0.620774	0.15201	-4.08377	4.43102e-05	0.000246443
RNF182	18.0187	0.722444	0.295563	2.4443	0.0145135	0.0442871
RNF187	1468.48	-0.220483	0.0503028	-4.38312	1.1699e-05	7.16038e-05
RNF19A	2158.8	1.87564	0.0478684	39.1832	0	0
RNF19B	349.08	1.66833	0.100299	16.6336	3.98101e-62	3.00693e-60
RNF20	880.961	-0.216452	0.0553229	-3.91252	9.13391e-05	0.000479697
RNF207	39.4428	-0.787451	0.211794	-3.71801	0.000200799	0.000985764
RNF214	427.145	-0.387318	0.0799606	-4.84386	1.27342e-06	9.01089e-06
RNF216	1136.06	-0.222304	0.0462842	-4.80303	1.5628e-06	1.0932e-05
RNF225	6.51648	1.60983	0.520216	3.09454	0.00197115	0.00776866
RNF31	539.505	-0.447737	0.0678786	-6.59614	4.22011e-11	4.97701e-10
RNF32	79.8273	0.773527	0.180834	4.27755	1.88963e-05	0.00011205
RNF34	399.68	-0.731056	0.0685089	-10.671	1.3917e-26	4.2915e-25
RNF38	525.836	0.222426	0.0683745	3.25306	0.00114169	0.00474633
RNF4	1125.6	0.130894	0.0527224	2.4827	0.0130389	0.0404859
RNF41	760.413	0.218215	0.0584656	3.73236	0.000189693	0.000936487
RNF6	1024.41	0.326489	0.048544	6.72562	1.74849e-11	2.1332e-10
RNFT2	89.6209	0.380896	0.137602	2.7681	0.00563847	0.0196615
RNH1	2514.67	-0.141543	0.045685	-3.09824	0.00194672	0.00768439
RNMT	486.993	0.542722	0.0625616	8.675	4.1354e-18	8.22471e-17
RNPC3	429.12	-0.203465	0.0716176	-2.84099	0.00449731	0.0161584
RNPEP	1744.17	-0.261683	0.0505414	-5.17761	2.24751e-07	1.77678e-06
RNPEPL1	595.041	-0.239722	0.0727686	-3.29431	0.000986637	0.00415831
RNPS1	3449.44	0.225514	0.0497035	4.53719	5.70098e-06	3.66268e-05
RO60	1710.64	0.185651	0.0396153	4.68633	2.78144e-06	1.87923e-05
ROCK1	2631.65	0.15177	0.0509721	2.9775	0.00290607	0.0109833
ROGDI	481.681	-0.363801	0.0675135	-5.38856	7.10247e-08	5.99563e-07
RORA	26.8241	-0.629174	0.25479	-2.46938	0.0135347	0.0417541
ROS1	94.8187	-0.340058	0.141494	-2.40333	0.0162464	0.0486763
RP2	406.671	0.451571	0.0793201	5.69303	1.24805e-08	1.15087e-07
RP9	293.213	0.476934	0.103681	4.59999	4.22513e-06	2.77551e-05
RPA1	629.888	-0.280167	0.0607508	-4.61174	3.99316e-06	2.63601e-05
RPA2	346.023	-0.641841	0.0737125	-8.70735	3.11057e-18	6.24809e-17
RPE	662.723	-0.308264	0.058879	-5.23554	1.64499e-07	1.32645e-06
RPF1	536.997	0.440245	0.0602271	7.30974	2.67652e-13	3.8271e-12
RPF2	951.796	0.435965	0.0493717	8.83026	1.04435e-18	2.14257e-17
RPGR	134.973	0.787958	0.107143	7.35428	1.91965e-13	2.76526e-12
RPGRIP1	6.52583	-1.48945	0.534576	-2.78623	0.00533251	0.0187386
RPH3A	197.236	-0.404338	0.106134	-3.80968	0.000139147	0.000703416
RPL10A	4464.89	0.126052	0.0292523	4.30913	1.63898e-05	9.8256e-05
RPL24	2832.38	0.146922	0.0459844	3.19504	0.0013981	0.00570761
RPL35A	2944.74	0.149353	0.0500046	2.98678	0.00281935	0.0106996
RPL36AL	1266.39	0.148988	0.0514322	2.89678	0.00377009	0.0138415
RPL4	15198.6	0.0828372	0.0306446	2.70316	0.00686843	0.0232913
RPL6	9552.07	0.113885	0.0428215	2.65952	0.00782523	0.0260587
RPP25	426.515	-0.741669	0.0687049	-10.795	3.63483e-27	1.14716e-25
RPP25L	108.725	-0.502179	0.12209	-4.1132	3.90215e-05	0.000219466
RPRD1A	1037.44	0.141834	0.0483599	2.93288	0.00335831	0.0124636
RPRD2	1253.93	-0.229905	0.0451377	-5.09342	3.51665e-07	2.70792e-06
RPS10-NUDT3	853.209	-0.213425	0.0786934	-2.71211	0.00668567	0.0227638
RPS23	6770.68	0.135096	0.0461086	2.92995	0.00339016	0.0125633
RPS6KA3	1212.8	0.28319	0.0489461	5.78575	7.21882e-09	6.83484e-08
RPS6KA4	860.035	-0.509344	0.0498821	-10.211	1.77098e-24	4.96046e-23
RPS6KA5	319.082	0.487084	0.0842697	5.78006	7.4676e-09	7.05713e-08
RPS6KB1	471.243	0.187568	0.0633183	2.9623	0.00305348	0.0114759
RPTOR	1084.31	0.115339	0.0431867	2.67071	0.00756911	0.0253481
RPUSD1	293.705	-0.535058	0.0826364	-6.47485	9.4908e-11	1.08136e-09
RPUSD2	140.262	-0.47944	0.115302	-4.15813	3.20857e-05	0.000183515
RPUSD3	273.139	-0.444065	0.0793189	-5.59848	2.1624e-08	1.93818e-07
RRAD	81.0893	6.99569	0.573161	12.2055	2.90666e-34	1.18182e-32
RREB1	2969.33	-0.233123	0.0375891	-6.20189	5.57898e-10	5.91231e-09
RRH	9.71164	1.25703	0.437536	2.87298	0.00406622	0.0147727
RRM2	1943.42	0.812021	0.0466902	17.3917	9.54004e-68	8.18698e-66
RRM2B	461.992	0.207906	0.0649492	3.20106	0.00136922	0.00560215
RRN3	588.804	0.343613	0.064837	5.29965	1.16025e-07	9.55835e-07
RRP1	726.379	0.467384	0.0754139	6.19759	5.73358e-10	6.0634e-09
RRP12	593.022	0.542444	0.0619112	8.76165	1.92418e-18	3.90392e-17
RRP15	889.547	0.50408	0.0635563	7.93124	2.16963e-15	3.59827e-14
RRP36	696.406	-0.266796	0.0603362	-4.42183	9.78706e-06	6.05643e-05
RRP7A	2273.94	0.0953894	0.0390123	2.44511	0.0144807	0.0442071
RRP8	481.851	-0.342522	0.0678157	-5.05078	4.40004e-07	3.32592e-06
RRS1	718.179	-0.275413	0.0709115	-3.8839	0.000102793	0.00053539
RSAD1	134.457	-0.646943	0.112151	-5.76849	7.99867e-09	7.53429e-08
RSAD2	54.0804	-0.462313	0.174137	-2.65487	0.00793386	0.0263769
RSF1	1793.87	0.231343	0.0456565	5.06702	4.04085e-07	3.07053e-06
RSKR	119.694	-0.335099	0.114829	-2.91825	0.00352001	0.0130062
RSL1D1	3297.17	0.200244	0.0355015	5.64042	1.69631e-08	1.53958e-07
RSL24D1	871.631	0.274683	0.065977	4.16331	3.13662e-05	0.000179654
RSRC2	1623.06	0.398398	0.126019	3.1614	0.00157013	0.00635458
RSRP1	1203.08	0.76945	0.0583238	13.1927	9.66214e-40	4.50015e-38
RTF2	1036.21	0.137042	0.0514821	2.66193	0.00776934	0.0259068
RTKN	69.3682	-1.38131	0.163556	-8.44548	3.02791e-17	5.70157e-16
RTL10	409.717	-0.524417	0.0687268	-7.63045	2.33936e-14	3.61794e-13
RTL5	116.46	0.615804	0.128532	4.79107	1.65895e-06	1.15644e-05
RTL8B	89.4318	-0.520218	0.140732	-3.69652	0.000218572	0.00106549
RTN2	56.9704	0.441961	0.179596	2.46086	0.0138604	0.0425438
RTN4	2200.59	0.599095	0.0499843	11.9857	4.22456e-33	1.6479e-31
RTN4IP1	75.4895	-0.584942	0.153543	-3.80964	0.00013917	0.000703416
RTP4	20.4316	-1.66721	0.311848	-5.34621	8.98137e-08	7.48151e-07
RUBCNL	1152.08	0.384721	0.0665611	5.77997	7.4714e-09	7.05741e-08
RUNDC1	254.005	-0.657615	0.086456	-7.60636	2.81931e-14	4.31716e-13
RUNX1	3538.52	-0.161678	0.0314677	-5.13791	2.77814e-07	2.16654e-06
RUNX2	1007.68	-0.566403	0.0508824	-11.1316	8.80327e-29	2.96882e-27
RUSC1	441.351	0.474373	0.089384	5.30714	1.11361e-07	9.19663e-07
RUSC2	398.13	0.295454	0.0738354	4.00152	6.29369e-05	0.000340921
RWDD2B	172.286	-0.441425	0.0980911	-4.50015	6.79052e-06	4.29832e-05
RWDD3	112.906	-0.36271	0.131201	-2.76454	0.00570037	0.0198445
RXFP4	45.4217	0.870107	0.189452	4.59275	4.3745e-06	2.86803e-05
RXRA	1560.39	-0.395939	0.0501766	-7.89092	2.99959e-15	4.93818e-14
RYBP	473.107	1.14443	0.0647724	17.6684	7.33928e-70	6.49172e-68
S100A10	241.178	0.677009	0.116097	5.83142	5.49567e-09	5.28774e-08
S100A4	1059.66	-0.183756	0.0666656	-2.75638	0.00584445	0.0203076
S100A6	2121.36	-0.181161	0.0384948	-4.7061	2.52495e-06	1.71971e-05
S100A9	711.413	-0.22868	0.054021	-4.23317	2.30416e-05	0.000134807
S100PBP	224.043	-0.633042	0.0914288	-6.92389	4.39416e-12	5.67662e-11
S1PR5	22.2043	-1.84737	0.32785	-5.6348	1.75261e-08	1.5864e-07
SAC3D1	113.133	-1.24739	0.125264	-9.95806	2.32546e-23	6.17887e-22
SACM1L	624.272	-0.257252	0.0609728	-4.21914	2.45238e-05	0.000142857
SACS	1564.98	0.229464	0.0464298	4.94216	7.72619e-07	5.63115e-06
SACS-AS1	1.5515	-3.93404	1.21045	-3.25006	0.00115381	0.0047918
SAFB	2882.97	0.325988	0.0504052	6.46735	9.97334e-11	1.13506e-09
SAFB2	1828.56	0.357764	0.062229	5.74916	8.96862e-09	8.41648e-08
SALL4	82.9353	-0.352443	0.146111	-2.41215	0.0158586	0.0477416
SAMD11	12.0786	1.8797	0.400232	4.69653	2.64621e-06	1.79442e-05
SAMD4B	984.573	0.611926	0.0513453	11.9179	9.55373e-33	3.67691e-31
SAMD8	93.921	0.683736	0.150167	4.55318	5.28405e-06	3.41878e-05
SAMD9L	351.422	-0.421601	0.077654	-5.42922	5.66001e-08	4.82645e-07
SAMHD1	4688.69	-0.365744	0.0346862	-10.5444	5.39389e-26	1.62842e-24
SAMM50	328.214	-0.21233	0.0799158	-2.65693	0.00788569	0.026234
SAMSN1	91.8001	-1.15403	0.142448	-8.10142	5.43227e-16	9.32362e-15
SAP18	1504.79	0.10939	0.0427862	2.55666	0.0105683	0.0337765
SAP30	322.318	0.341469	0.0831331	4.10749	3.99978e-05	0.000224377
SAP30BP	565.197	0.49456	0.0570776	8.66469	4.52736e-18	8.9777e-17
SAP30L	329.941	-0.209078	0.0817985	-2.55601	0.0105879	0.0338233
SAPCD2	783.671	-0.423636	0.0618231	-6.8524	7.26235e-12	9.18819e-11
SAR1A	577.708	0.348619	0.0648768	5.37355	7.72004e-08	6.49521e-07
SAR1B	332.841	0.177364	0.0736178	2.40926	0.0159849	0.0480286
SARDH	12.3236	1.02154	0.367169	2.78221	0.00539906	0.018946
SARM1	83.6682	-0.844957	0.149701	-5.64431	1.6584e-08	1.50653e-07
SARS2	189.141	-0.227123	0.0942684	-2.40933	0.015982	0.0480269
SASH1	2221.44	0.377184	0.0355493	10.6102	2.67237e-26	8.16571e-25
SASH3	371.724	-0.810707	0.0717876	-11.2931	1.41873e-29	4.93302e-28
SASS6	380.345	-0.29388	0.0796194	-3.69106	0.000223322	0.00108629
SAT1	516.702	2.26215	0.090798	24.9142	5.22671e-137	1.10955e-134
SATB1	5782.23	0.245856	0.0520844	4.72034	2.35449e-06	1.60959e-05
SATB2	2860.35	0.398917	0.0356777	11.1811	5.04429e-29	1.72421e-27
SAV1	275.89	0.620211	0.0912525	6.79665	1.0708e-11	1.33631e-10
SAYSD1	123.156	-0.354122	0.115967	-3.05364	0.00226081	0.00879509
SBDS	917.999	0.535215	0.0605996	8.83199	1.0283e-18	2.11178e-17
SBF1	895.805	0.211667	0.05981	3.53899	0.000401655	0.00185189
SBNO1	2619.88	0.364062	0.0434868	8.37177	5.67596e-17	1.04346e-15
SBNO2	1274.06	0.328003	0.0529351	6.19632	5.77982e-10	6.1091e-09
SC5D	738.758	0.746768	0.0675482	11.0553	2.06557e-28	6.86265e-27
SCAF4	1956.52	0.440222	0.036869	11.9402	7.30898e-33	2.82376e-31
SCAF8	2469.07	0.16741	0.0333996	5.01234	5.37715e-07	4.0208e-06
SCAI	172.327	-0.294313	0.0998835	-2.94656	0.00321328	0.0120004
SCAMP1-AS1	34.1814	-0.729482	0.230477	-3.16509	0.00155033	0.00627823
SCAMP5	311.708	-0.621818	0.0862503	-7.20947	5.61716e-13	7.8287e-12
SCAND1	271.599	-0.234883	0.0842037	-2.78947	0.00527952	0.0185912
SCARB2	829.925	0.199792	0.05002	3.99424	6.49007e-05	0.000350711
SCD	2661.12	0.160272	0.0418702	3.82784	0.000129274	0.000657023
SCG2	4.9197	2.53489	0.696864	3.63757	0.000275224	0.00131216
SCGB3A2	23.3992	0.712628	0.278623	2.55768	0.0105374	0.0336914
SCLY	304.27	-0.332919	0.0808255	-4.11899	3.80537e-05	0.000214425
SCML1	10.6058	1.3074	0.394794	3.31159	0.00092766	0.00393524
SCML2	104.227	0.443614	0.121605	3.64801	0.000264283	0.00126448
SCML4	25.9233	0.811753	0.241777	3.35745	0.000786649	0.0033868
SCN2A	7.0206	1.33609	0.476989	2.8011	0.00509291	0.0180603
SCP2	916.118	-0.198493	0.0573989	-3.45814	0.000543915	0.00243434
SCRN2	75.1245	-0.605128	0.145297	-4.16477	3.11671e-05	0.000178615
SCRN3	178.008	-0.486526	0.0941227	-5.16906	2.35276e-07	1.85562e-06
SCX	33.8616	0.636079	0.213453	2.97996	0.00288288	0.0109079
SCYL1	900.406	0.263305	0.0515537	5.1074	3.26621e-07	2.52374e-06
SCYL2	669.988	0.376882	0.0638042	5.90686	3.48684e-09	3.41853e-08
SCYL3	185.393	-0.397499	0.0977646	-4.06588	4.78509e-05	0.000264822
SDC1	28.3921	-0.589289	0.231615	-2.54426	0.010951	0.0347737
SDC2	480.77	0.594652	0.065781	9.03989	1.56836e-19	3.36839e-18
SDC4	248.204	1.38577	0.106279	13.0391	7.33393e-39	3.34623e-37
SDCBP	1762.11	1.04767	0.0485788	21.5665	3.7063e-103	5.57798e-101
SDE2	988.546	1.18207	0.0487102	24.2674	4.32946e-130	8.31544e-128
SDF2	151.599	0.381748	0.109557	3.48446	0.000493131	0.00223181
SDF2L1	236.299	-0.254192	0.0843944	-3.01196	0.00259568	0.00996707
SDHAF2	270.628	0.196468	0.0771379	2.54697	0.0108661	0.0345479
SDS	23.9646	0.869592	0.283862	3.06343	0.00218816	0.00853715
SEC11C	276.283	-0.222161	0.0855915	-2.5956	0.00944265	0.0306601
SEC14L1	350.888	0.331244	0.0793709	4.17337	3.00131e-05	0.000172492
SEC14L2	38.4764	-1.49752	0.223671	-6.69519	2.15393e-11	2.60734e-10
SEC16A	4567.8	0.405552	0.036426	11.1336	8.61086e-29	2.9088e-27
SEC16B	128.347	-0.534304	0.119333	-4.47742	7.55495e-06	4.75384e-05
SEC23A	138.772	-0.297554	0.114445	-2.59997	0.00932311	0.0303208
SEC23IP	534.184	0.195176	0.0594844	3.28112	0.00103394	0.00433053
SEC24A	328.728	0.446842	0.0783775	5.70115	1.19002e-08	1.10088e-07
SEC24B	509.321	0.218377	0.065854	3.31608	0.000912913	0.00388248
SEC62	1535.14	0.194588	0.0750617	2.59237	0.0095318	0.0309092
SEC63	3950.06	0.179753	0.0501963	3.58101	0.000342273	0.00160154
SECISBP2	827.1	0.333256	0.0495604	6.72424	1.76515e-11	2.15092e-10
SEH1L	1162.4	0.4159	0.046672	8.91112	5.05175e-19	1.06013e-17
SEL1L	1048.41	0.136706	0.0494524	2.7644	0.0057028	0.0198496
SEL1L3	605.118	-0.210006	0.0586568	-3.58025	0.000343266	0.00160581
SELENOF	663.325	0.186264	0.0708741	2.6281	0.00858628	0.0282295
SELENOI	608.69	0.449889	0.0592174	7.59725	3.02482e-14	4.62133e-13
SELENOK	197.408	0.478781	0.107147	4.46846	7.87846e-06	4.9466e-05
SELENOO	149.09	-0.273652	0.107109	-2.5549	0.0106219	0.0339049
SELENOS	225.452	0.694184	0.0929197	7.47079	7.9713e-14	1.18553e-12
SELPLG	1336.86	-0.742211	0.0547299	-13.5613	6.78909e-42	3.37231e-40
SEMA3F	71.2433	-0.554739	0.153294	-3.6188	0.000295971	0.00140114
SEMA3G	80.6635	-1.12387	0.147685	-7.60987	2.7437e-14	4.20458e-13
SEMA4A	1086.4	-0.271217	0.0555482	-4.88255	1.04721e-06	7.48376e-06
SEMA4B	56.1688	-1.73562	0.185919	-9.33538	1.00634e-20	2.31941e-19
SEMA4C	194.579	-0.304853	0.0998488	-3.05314	0.00226456	0.00880155
SEMA4D	406.276	-0.564713	0.0790989	-7.13933	9.37872e-13	1.2893e-11
SEMA6B	29.5738	-0.62645	0.252847	-2.47758	0.0132277	0.040971
SEMA7A	93.4344	0.358064	0.136015	2.63254	0.00847494	0.0278952
SENP2	357.716	0.345937	0.0716022	4.83137	1.35593e-06	9.56458e-06
SENP5	586.61	0.596608	0.0644755	9.25325	2.17767e-20	4.91243e-19
SENP6	3704.72	-0.210366	0.0546223	-3.85127	0.000117505	0.000602828
SEPHS1	396.598	-0.19284	0.0644578	-2.99172	0.0027741	0.0105438
SEPHS2	1293.73	-0.352321	0.0579883	-6.07573	1.23426e-09	1.26997e-08
SEPT1	15.4091	-0.966707	0.330166	-2.92795	0.00341208	0.0126352
SEPT10	5.07435	2.03492	0.643173	3.16388	0.00155682	0.00630323
SEPT11	1545.75	0.180287	0.0508186	3.54766	0.000388664	0.00179775
SEPT3	290.213	-0.325432	0.0791192	-4.11318	3.90244e-05	0.000219466
SEPT5	417.066	0.998775	0.0729693	13.6876	1.20408e-42	6.11655e-41
SEPT8	560.663	-0.212192	0.0630573	-3.36506	0.00076527	0.00330679
SERINC1	1140.46	0.480106	0.0511249	9.39084	5.95259e-21	1.38942e-19
SERINC3	939.932	0.250444	0.0570322	4.39127	1.12691e-05	6.92247e-05
SERINC5	318.648	0.561692	0.0757092	7.41908	1.17939e-13	1.72999e-12
SERPINB10	534.306	-0.295076	0.0680075	-4.33887	1.43215e-05	8.66031e-05
SERPINB2	690.858	-1.99361	0.0773547	-25.7723	1.81237e-146	4.20115e-144
SERPINB8	955.173	-0.165487	0.0532115	-3.10999	0.00187094	0.00741572
SERPIND1	33.5626	1.9984	0.264347	7.55978	4.03757e-14	6.11387e-13
SERPINE1	41.0958	3.49429	0.337729	10.3464	4.34454e-25	1.25345e-23
SERPINE3	37.4641	0.998087	0.239151	4.17346	3.00005e-05	0.000172469
SERPINH1	831.601	-0.296893	0.0490693	-6.05048	1.44417e-09	1.4784e-08
SERTAD1	270.933	3.91445	0.139396	28.0815	1.64685e-173	4.67775e-171
SERTAD2	1088.54	1.42436	0.0681177	20.9103	4.31713e-97	5.80424e-95
SERTAD3	170.465	0.291451	0.0998335	2.91937	0.00350738	0.012962
SESN3	3151.13	-0.434977	0.0429556	-10.1262	4.22782e-24	1.15219e-22
SET	10048.3	0.198056	0.0415428	4.76753	1.86498e-06	1.29172e-05
SETD1B	1598.91	-0.137002	0.0464649	-2.9485	0.00319317	0.0119342
SETD2	2135.43	-0.198023	0.0463392	-4.27335	1.92559e-05	0.000114034
SETD3	1076.04	0.338334	0.0497395	6.80211	1.03096e-11	1.28819e-10
SETD5	2314.53	0.214812	0.0404407	5.31176	1.0857e-07	8.97716e-07
SETD7	917.701	-0.1338	0.0535076	-2.50058	0.0123991	0.0387497
SETDB1	1248.68	-0.498739	0.0481363	-10.361	3.73202e-25	1.08606e-23
SETX	1827.97	0.392202	0.0407305	9.6292	6.01943e-22	1.48222e-20
SEZ6	35.9399	-0.545324	0.219273	-2.48696	0.012884	0.0400604
SF1	8420.12	0.386318	0.0322172	11.991	3.9597e-33	1.54758e-31
SF3A1	3120.49	0.172873	0.0344925	5.01191	5.3893e-07	4.02839e-06
SF3A3	1824.53	0.107215	0.0447957	2.39342	0.016692	0.0498659
SF3B1	5186.62	0.139921	0.0404287	3.46093	0.000538322	0.00241091
SF3B4	1531.71	0.223619	0.0512805	4.36071	1.29643e-05	7.9012e-05
SFI1	256.362	-0.211229	0.0830184	-2.54437	0.0109476	0.0347687
SFMBT1	364.36	0.382424	0.0683183	5.59768	2.1724e-08	1.94545e-07
SFMBT2	1241.19	-0.434294	0.045218	-9.60445	7.65679e-22	1.87396e-20
SFPQ	15945.8	0.519999	0.0370779	14.0245	1.10356e-44	5.9033e-43
SFRP1	403.068	-0.271789	0.0660175	-4.11693	3.83954e-05	0.00021617
SFSWAP	1019.49	0.172119	0.0458979	3.75003	0.000176813	0.000878274
SFXN3	357.89	-0.470446	0.069827	-6.73731	1.61346e-11	1.97564e-10
SFXN5	94.3864	-0.470074	0.128464	-3.65919	0.000253015	0.00121431
SGCE	83.7094	1.39717	0.154512	9.04243	1.53232e-19	3.30152e-18
SGK1	695.426	5.10537	0.206952	24.6693	2.28229e-134	4.64919e-132
SGMS2	92.2931	1.36983	0.149941	9.13576	6.49471e-20	1.43146e-18
SGSM3	588.865	-0.174632	0.0656266	-2.66099	0.00779115	0.0259696
SH2B1	395.189	-0.301824	0.0690698	-4.36983	1.24341e-05	7.59415e-05
SH2B2	309.381	0.355034	0.0835405	4.24985	2.13914e-05	0.000125699
SH2B3	1229.87	1.03916	0.0523583	19.847	1.16867e-87	1.39459e-85
SH2D3C	144.234	-0.740044	0.111343	-6.64651	3.00123e-11	3.57929e-10
SH2D4A	316.858	-0.219056	0.0804194	-2.72392	0.00645117	0.0220997
SH3BGRL3	1820.98	0.222002	0.0488269	4.5467	5.44931e-06	3.51428e-05
SH3BP2	1455.57	0.331343	0.0513217	6.45619	1.0737e-10	1.21716e-09
SH3BP5	318.726	1.09767	0.0939418	11.6845	1.52932e-31	5.65905e-30
SH3BP5L	600.958	-0.565915	0.0834701	-6.77985	1.20303e-11	1.49118e-10
SH3GL1	873.126	0.725838	0.0629983	11.5216	1.02744e-30	3.71333e-29
SH3GLB1	752.463	0.607394	0.0598098	10.1554	3.1347e-24	8.60103e-23
SH3PXD2A	255.924	-0.244701	0.0843661	-2.90047	0.00372603	0.0136947
SH3RF1	262.819	0.809076	0.0889235	9.09857	9.15295e-20	2.00203e-18
SH3TC1	79.8785	-0.772927	0.149756	-5.16126	2.45298e-07	1.92713e-06
SHARPIN	636.619	-0.186003	0.0640277	-2.90503	0.00367217	0.0135288
SHC1	986.684	0.18523	0.053138	3.48584	0.000490603	0.00222237
SHCBP1	738.097	0.13985	0.0544353	2.5691	0.0101964	0.0327437
SHISA5	360.108	-0.323683	0.0798136	-4.05548	5.00306e-05	0.000275825
SHISA9	242.703	0.247083	0.088573	2.7896	0.00527731	0.0185871
SHMT2	1356.6	-0.185251	0.0466989	-3.96693	7.28056e-05	0.000389049
SHOC1	28.1309	-0.896977	0.297731	-3.01271	0.00258925	0.00994619
SHOC2	451.282	0.205402	0.0675707	3.0398	0.00236732	0.0091758
SHOX2	3066.63	0.728189	0.0385298	18.8994	1.15402e-79	1.17541e-77
SHPK	67.108	-0.886868	0.1747	-5.07653	3.84398e-07	2.9342e-06
SIAH1	174.257	0.443384	0.102654	4.31922	1.56582e-05	9.40377e-05
SIDT2	214.573	-0.251106	0.0935758	-2.68345	0.00728664	0.0245202
SIGLEC11	38.6374	-0.572849	0.237342	-2.4136	0.0157958	0.0475739
SIGLEC12	60.5968	-0.715442	0.174321	-4.10417	4.05764e-05	0.000227433
SIGLEC14	118.133	-0.690341	0.128715	-5.36334	8.16979e-08	6.84505e-07
SIGLEC15	12.6305	-1.42101	0.375231	-3.78702	0.000152463	0.000763905
SIGLEC7	50.0276	-0.491047	0.187916	-2.61312	0.00897192	0.0293331
SIGLEC9	15.9627	-0.935812	0.317631	-2.94622	0.00321684	0.0120115
SIGMAR1	1385.45	-0.193935	0.061397	-3.1587	0.00158476	0.00640403
SIK1B	174.875	1.44226	0.124163	11.6159	3.42077e-31	1.2543e-29
SIK3	1033.23	0.28021	0.0511942	5.47347	4.41309e-08	3.80499e-07
SIM1	79.9851	-1.05652	0.172294	-6.13207	8.67454e-10	9.05484e-09
SIMC1	1157.17	-0.368832	0.0468388	-7.87449	3.42141e-15	5.61429e-14
SIN3A	2431.92	0.326052	0.0425861	7.6563	1.91364e-14	2.98702e-13
SINHCAF	1202.93	0.586906	0.0517452	11.3422	8.1042e-30	2.82764e-28
SIPA1	1110.17	-0.36463	0.0474085	-7.69125	1.45707e-14	2.29748e-13
SIRPA	783.735	-0.143636	0.0595892	-2.41044	0.0159333	0.0479019
SIRPB1	477.176	-0.326605	0.076022	-4.2962	1.73754e-05	0.000103794
SIRPB2	81.2393	-1.27313	0.149222	-8.53177	1.44121e-17	2.77336e-16
SIRT1	277.174	1.40125	0.0896449	15.6312	4.46598e-55	2.91474e-53
SIRT5	74.6778	-0.4489	0.165344	-2.71494	0.00662878	0.0226083
SIRT7	310.483	-0.266372	0.0804045	-3.3129	0.00092334	0.00391939
SIX1	27.4972	-1.09487	0.24606	-4.44958	8.60375e-06	5.37521e-05
SIX2	105.491	-0.561715	0.130616	-4.3005	1.70414e-05	0.00010192
SIX5	59.1272	-1.04169	0.174237	-5.9786	2.25067e-09	2.24366e-08
SKA3	390.907	-0.218925	0.0668476	-3.27499	0.00105667	0.0044193
SKI	2957.7	0.285813	0.037797	7.56181	3.97506e-14	6.02745e-13
SKIDA1	245.001	-0.509415	0.0877571	-5.80483	6.44308e-09	6.12913e-08
SKIL	1715.62	2.13446	0.0768078	27.7897	5.77873e-170	1.59643e-167
SKP2	655.511	-0.714161	0.0561707	-12.7141	4.93592e-37	2.16397e-35
SLA	176.972	-2.57538	0.130977	-19.6628	4.49475e-86	5.23963e-84
SLAIN1	452.883	-0.235424	0.067757	-3.47454	0.000511739	0.00230465
SLAIN2	922.19	0.409451	0.0485494	8.43369	3.34922e-17	6.27146e-16
SLAMF1	14.6872	-1.02907	0.356852	-2.88375	0.00392968	0.014335
SLAMF7	21.3047	1.98741	0.352701	5.63482	1.75241e-08	1.5864e-07
SLC10A1	68.7908	0.711634	0.162873	4.36925	1.24676e-05	7.6123e-05
SLC11A2	127.072	-0.398824	0.1111	-3.58977	0.000330972	0.00155226
SLC12A2	428.85	0.373668	0.0691645	5.4026	6.56802e-08	5.56763e-07
SLC12A6	537.839	1.20235	0.0629239	19.108	2.1645e-81	2.28542e-79
SLC12A9	378.002	-0.406519	0.08064	-5.04116	4.62711e-07	3.4806e-06
SLC13A3	6.85818	1.58799	0.506493	3.13526	0.00171703	0.00688689
SLC15A2	149.62	-0.911133	0.111191	-8.19431	2.52043e-16	4.43152e-15
SLC15A4	197.876	-0.332365	0.0939848	-3.53637	0.000405671	0.0018687
SLC16A10	118.69	0.283753	0.115562	2.45541	0.0140722	0.0431298
SLC16A14	41.6644	-0.700382	0.198519	-3.52803	0.00041867	0.00192193
SLC16A3	1221.22	0.957999	0.0576041	16.6307	4.17381e-62	3.14079e-60
SLC16A6	42.7062	-1.15511	0.205002	-5.63464	1.75421e-08	1.58713e-07
SLC16A7	590.091	0.247917	0.0699969	3.54182	0.000397372	0.00183508
SLC16A9	38.3422	-0.50159	0.204741	-2.44988	0.0142903	0.0436921
SLC17A5	565.838	0.750846	0.072064	10.4192	2.02737e-25	5.96007e-24
SLC17A9	480.59	0.277279	0.0707358	3.91993	8.85763e-05	0.000466645
SLC19A2	90.5691	0.668378	0.145896	4.58119	4.62341e-06	3.01553e-05
SLC1A3	228.465	-0.404779	0.0954913	-4.23891	2.24603e-05	0.000131597
SLC20A1	1400.82	1.65475	0.0543757	30.4318	2.08712e-203	7.01515e-201
SLC20A2	1176.42	0.529705	0.0477456	11.0943	1.3365e-28	4.45508e-27
SLC22A15	914.273	0.505503	0.0507756	9.95564	2.38289e-23	6.32312e-22
SLC22A16	364.783	-0.274754	0.069537	-3.9512	7.77619e-05	0.000413343
SLC22A23	32.3098	-1.04275	0.229926	-4.53517	5.75563e-06	3.69309e-05
SLC22A4	116.228	0.566967	0.118563	4.78199	1.73571e-06	1.20579e-05
SLC22A5	107.958	-0.788377	0.135634	-5.81253	6.1537e-09	5.87047e-08
SLC25A10	236.057	-0.376781	0.114904	-3.2791	0.00104138	0.00435989
SLC25A12	120.762	-0.688638	0.12406	-5.55084	2.84308e-08	2.50815e-07
SLC25A19	430.377	-0.383164	0.064244	-5.9642	2.45831e-09	2.44325e-08
SLC25A20	50.5688	-0.570455	0.182938	-3.11829	0.00181902	0.00723553
SLC25A24	790.43	-0.142884	0.0537187	-2.65985	0.00781761	0.0260419
SLC25A25	123.43	1.43621	0.137192	10.4686	1.20423e-25	3.57667e-24
SLC25A3	2662.96	0.226277	0.0369608	6.12209	9.23534e-10	9.60542e-09
SLC25A30	156.252	-1.02411	0.106708	-9.59733	8.20434e-22	2.00311e-20
SLC25A32	796.168	0.513503	0.0691407	7.42694	1.11142e-13	1.63368e-12
SLC25A33	368.596	0.791427	0.0872541	9.07037	1.18615e-19	2.57493e-18
SLC25A34	40.9798	0.958967	0.193235	4.96269	6.9522e-07	5.09837e-06
SLC25A38	189.589	-0.726046	0.0994959	-7.29725	2.93718e-13	4.18616e-12
SLC25A44	731.145	0.377191	0.0531894	7.09146	1.32701e-12	1.80214e-11
SLC25A5	1539.63	0.232173	0.0464862	4.99445	5.90036e-07	4.38117e-06
SLC25A6	4867.48	0.146506	0.0384334	3.81194	0.000137879	0.000697592
SLC26A1	75.509	-0.496126	0.147548	-3.36247	0.000772491	0.00333522
SLC26A2	226.11	-0.315252	0.0879234	-3.58553	0.000336391	0.00157584
SLC26A8	8.89187	-1.16423	0.440565	-2.64259	0.00822753	0.0272142
SLC27A1	146.229	-0.489598	0.110042	-4.44919	8.6193e-06	5.38326e-05
SLC29A1	939.447	-0.309025	0.055361	-5.582	2.37774e-08	2.11708e-07
SLC29A3	52.2919	-1.30751	0.18581	-7.03678	1.96727e-12	2.6309e-11
SLC2A1	2095.2	0.514834	0.0483285	10.6528	1.69209e-26	5.20188e-25
SLC2A13	239.466	0.247589	0.0869986	2.84589	0.00442868	0.0159317
SLC2A14	25.4918	-1.01035	0.260578	-3.87735	0.000105599	0.000548304
SLC2A3	80.8517	1.27981	0.153302	8.34828	6.92643e-17	1.26298e-15
SLC2A4RG	3566.04	-0.158131	0.0492388	-3.21151	0.00132039	0.00541115
SLC2A5	1191.68	-0.294147	0.0659669	-4.459	8.23422e-06	5.15233e-05
SLC2A6	138.188	-0.516718	0.132475	-3.90049	9.59988e-05	0.000502598
SLC2A9	411.694	-0.216276	0.0799585	-2.70486	0.00683335	0.0231961
SLC30A1	769.405	0.358484	0.061623	5.81737	5.97799e-09	5.71907e-08
SLC30A7	702.733	0.463075	0.0542296	8.53917	1.35191e-17	2.609e-16
SLC35B3	137.264	-0.349221	0.111514	-3.13162	0.00173843	0.00696441
SLC35B4	320.348	-0.267633	0.0757231	-3.53436	0.000408761	0.00188036
SLC35C1	110.412	-0.66986	0.120626	-5.55318	2.80518e-08	2.47906e-07
SLC35E1	739.614	0.288814	0.0521373	5.53949	3.03346e-08	2.66445e-07
SLC35E2A	256.877	-0.377903	0.0950759	-3.97475	7.04529e-05	0.000377678
SLC35E2B	755.093	-0.363399	0.0669845	-5.42513	5.79129e-08	4.93422e-07
SLC35E3	426.619	0.191865	0.0703623	2.72681	0.006395	0.0219259
SLC35E4	17.0281	0.813088	0.318717	2.55113	0.0107374	0.0341871
SLC35F2	446.24	0.673217	0.0630224	10.6822	1.23321e-26	3.82029e-25
SLC35F5	606.266	0.343292	0.0630104	5.44818	5.08875e-08	4.35959e-07
SLC36A1	373.568	-0.174275	0.0671127	-2.59675	0.00941109	0.0305675
SLC37A4	128.027	-0.819677	0.126367	-6.48646	8.7878e-11	1.00695e-09
SLC38A1	4362.96	0.349484	0.0297757	11.7372	8.21503e-32	3.0737e-30
SLC38A11	4.0228	1.80318	0.698911	2.57999	0.00988031	0.0318912
SLC38A2	2997.3	1.73629	0.0430025	40.3765	0	0
SLC38A6	72.9194	0.414308	0.160867	2.57547	0.0100105	0.0322134
SLC39A1	624.322	-0.207395	0.0665479	-3.11647	0.00183028	0.00727028
SLC39A11	310.147	-0.226559	0.0766941	-2.95406	0.00313626	0.011741
SLC39A13	229.452	0.403588	0.0979058	4.12221	3.75254e-05	0.000211804
SLC39A3	735.756	-0.336482	0.0663001	-5.07514	3.87215e-07	2.95235e-06
SLC39A7	955.736	-0.12843	0.0502813	-2.55423	0.0106422	0.0339483
SLC3A2	1299.6	0.77249	0.0517347	14.9317	2.04825e-50	1.23674e-48
SLC40A1	97.0054	-1.27728	0.137983	-9.25682	2.10611e-20	4.76166e-19
SLC41A1	497.496	0.489686	0.0664075	7.37395	1.6564e-13	2.39459e-12
SLC41A2	28.9591	1.97139	0.266946	7.38497	1.52482e-13	2.20755e-12
SLC43A2	147.29	0.388228	0.118579	3.27399	0.00106039	0.00443301
SLC43A3	3120.77	0.314876	0.0606556	5.19122	2.08924e-07	1.65685e-06
SLC44A1	3997.14	-0.0943891	0.0390791	-2.41533	0.0157208	0.0473974
SLC45A3	36.2458	-0.697059	0.211008	-3.30348	0.000954939	0.00403737
SLC45A4	417.331	-0.839599	0.0729566	-11.5082	1.19968e-30	4.30497e-29
SLC46A1	137.292	-1.25447	0.11703	-10.7192	8.2691e-27	2.58949e-25
SLC46A3	57.6167	-0.868572	0.165222	-5.25701	1.46413e-07	1.19013e-06
SLC4A7	596.514	0.640137	0.0654186	9.78524	1.30289e-22	3.33022e-21
SLC51A	27.6042	0.635551	0.247289	2.57007	0.0101677	0.0326671
SLC52A2	383.587	0.237525	0.0791597	3.00058	0.00269462	0.0102785
SLC5A3	675.717	0.585483	0.0623197	9.39483	5.73087e-21	1.34077e-19
SLC5A6	361.116	-0.209947	0.0756465	-2.77537	0.00551381	0.0192883
SLC6A1	9.17713	-1.18107	0.449031	-2.63026	0.00853186	0.0280597
SLC6A12	7.26909	2.08723	0.545978	3.82292	0.000131883	0.000669102
SLC6A17	31.4745	0.968338	0.261883	3.69759	0.000217652	0.00106178
SLC6A20	81.4217	0.398757	0.139853	2.85126	0.00435467	0.0156935
SLC6A6	582.711	0.385601	0.0703081	5.48444	4.14776e-08	3.59312e-07
SLC6A8	250.866	0.86583	0.0823344	10.516	7.28894e-26	2.18419e-24
SLC7A1	2699.48	0.579373	0.0342969	16.8929	5.07508e-64	4.04542e-62
SLC7A11	187.269	0.60446	0.106824	5.65847	1.52724e-08	1.38989e-07
SLC7A14	35.5206	0.710169	0.212582	3.34069	0.000835714	0.00357901
SLC7A5	1863.94	0.134804	0.0466786	2.88791	0.00387808	0.0141812
SLC7A6OS	293.384	-0.381122	0.0859804	-4.43266	9.30782e-06	5.77927e-05
SLC8A1	1982.17	-0.0887728	0.0354981	-2.50078	0.0123921	0.0387338
SLC9A1	487.546	0.453001	0.0814571	5.56122	2.67901e-08	2.37276e-07
SLC9A3	123.191	-0.308418	0.117986	-2.61403	0.00894812	0.0292664
SLC9A3R1	394.433	-0.50268	0.0834709	-6.02222	1.7204e-09	1.74612e-08
SLCO4A1	191.609	0.51695	0.102498	5.0435	4.57081e-07	3.44597e-06
SLCO4C1	147.968	0.494803	0.104972	4.71365	2.43315e-06	1.66112e-05
SLF1	212.867	-0.388383	0.0951875	-4.08019	4.49996e-05	0.000250002
SLF2	482.647	-0.259474	0.066114	-3.92464	8.68597e-05	0.000458036
SLFN11	1529.32	0.373855	0.0497366	7.51671	5.61738e-14	8.42899e-13
SLFNL1	478.108	0.943867	0.0712016	13.2563	4.15068e-40	1.96957e-38
SLIT3	11.0849	1.43441	0.41452	3.46042	0.000539342	0.00241441
SLITRK4	145.597	-0.346014	0.113694	-3.04338	0.00233938	0.0090745
SLITRK5	150.414	-0.843516	0.119451	-7.0616	1.64592e-12	2.21142e-11
SLK	748.456	0.374685	0.0719246	5.20942	1.89435e-07	1.5115e-06
SLU7	1052.82	0.718115	0.0510223	14.0745	5.4464e-45	2.95262e-43
SLX4	579.805	-0.435083	0.0713314	-6.09946	1.06431e-09	1.10297e-08
SLX4IP	101.621	-0.591548	0.130524	-4.53211	5.83974e-06	3.73992e-05
SMAD2	1874.14	0.121957	0.0474002	2.57292	0.0100844	0.0324356
SMAD4	556.429	0.196886	0.0573515	3.43298	0.000596995	0.00264665
SMAD6	201.831	-0.889547	0.0927718	-9.58855	8.93283e-22	2.17046e-20
SMAD7	451.7	0.609953	0.0747686	8.15788	3.40965e-16	5.95346e-15
SMAGP	38.3104	0.55218	0.214274	2.57698	0.00996666	0.0321134
SMAP2	13706.9	-0.234458	0.044356	-5.28582	1.25141e-07	1.02549e-06
SMARCA4	5317.99	0.105125	0.0352963	2.97837	0.00289788	0.0109544
SMARCA5	2354.86	0.176118	0.0456817	3.85534	0.000115569	0.000593955
SMARCAL1	214.443	-0.401564	0.0905311	-4.43565	9.1795e-06	5.70838e-05
SMARCB1	1303.13	0.236315	0.0469851	5.02959	4.91542e-07	3.68373e-06
SMARCC1	4024.76	0.198746	0.0479248	4.14703	3.36816e-05	0.000192043
SMARCD1	421.541	0.234228	0.0737465	3.17613	0.00149254	0.00606272
SMARCD2	765.484	-0.282192	0.060284	-4.68103	2.85434e-06	1.92519e-05
SMC1B	170.62	-0.389406	0.107244	-3.63103	0.000282287	0.00134263
SMC4	5914.6	0.125301	0.0413711	3.0287	0.00245608	0.0094943
SMC5	1261.88	0.298163	0.0554121	5.38082	7.41476e-08	6.24618e-07
SMCHD1	2158.08	0.171006	0.0414966	4.12097	3.77287e-05	0.000212773
SMCR8	663.587	-0.203443	0.0629422	-3.23222	0.00122832	0.00506781
SMG1	4977.75	0.335322	0.0343883	9.75105	1.82564e-22	4.637e-21
SMG7	1636.57	-0.394821	0.046104	-8.5637	1.093e-17	2.12152e-16
SMG8	220.375	-0.343514	0.0872657	-3.93641	8.27094e-05	0.000437451
SMG9	751.157	0.321866	0.0610297	5.27393	1.33533e-07	1.09027e-06
SMIM10	67.9008	-0.443697	0.172368	-2.57412	0.0100495	0.0323285
SMIM13	106.069	0.726395	0.136983	5.30283	1.14022e-07	9.40483e-07
SMIM14	131.619	0.498081	0.126534	3.93632	8.27392e-05	0.000437494
SMIM33	29.4223	-1.22909	0.258482	-4.75503	1.98413e-06	1.36894e-05
SMO	47.7892	-0.57771	0.198336	-2.91279	0.00358215	0.0132165
SMOX	110.512	2.75977	0.186451	14.8016	1.4299e-49	8.4814e-48
SMPD3	17.3637	-1.2912	0.339249	-3.80607	0.000141194	0.000712059
SMTN	285.389	0.243415	0.079724	3.05323	0.00226394	0.00880155
SMU1	1158.14	0.153811	0.046607	3.30018	0.000966223	0.00407995
SMUG1	90.9206	-0.552534	0.131221	-4.21072	2.54556e-05	0.000147645
SMURF1	991.584	1.20534	0.0520657	23.1504	1.43943e-118	2.5464e-116
SMURF2	558.625	0.415362	0.0571552	7.26726	3.66852e-13	5.18816e-12
SMYD4	125.058	-0.529274	0.126674	-4.17825	2.93767e-05	0.000168979
SNAI1	92.6433	2.43997	0.159272	15.3195	5.66508e-53	3.54807e-51
SNAI3	85.9954	-0.459503	0.138691	-3.31314	0.000922553	0.00391687
SNAP47	327.304	-0.299866	0.0715014	-4.19385	2.74255e-05	0.000158252
SNAPC2	263.368	1.97066	0.118978	16.5632	1.28604e-61	9.46552e-60
SNAPC3	259.235	-0.554403	0.0814704	-6.80496	1.01076e-11	1.26526e-10
SNAPC4	492.138	-0.180759	0.0689018	-2.62342	0.00870506	0.0285688
SNAPC5	246.121	-0.291508	0.090749	-3.21224	0.00131704	0.00540043
SNHG1	326.319	-0.281018	0.0754319	-3.72545	0.000194964	0.000959688
SNHG11	26.6163	-0.809605	0.259294	-3.12234	0.00179417	0.00715363
SNHG16	1142.91	0.321272	0.04598	6.98721	2.80407e-12	3.70509e-11
SNHG17	262.771	0.313025	0.080344	3.89606	9.77708e-05	0.000511079
SNHG3	327.58	0.514073	0.0738272	6.9632	3.32635e-12	4.35318e-11
SNHG4	438.637	1.67024	0.0788481	21.183	1.37099e-99	1.94709e-97
SNIP1	365.184	0.527474	0.073015	7.22419	5.04105e-13	7.06482e-12
SNRK	765.892	0.213717	0.0552341	3.86929	0.000109153	0.000565156
SNRNP25	515.177	-0.243667	0.0698893	-3.48647	0.000489437	0.00221759
SNRNP27	597.155	0.195213	0.0700373	2.78727	0.00531549	0.0186885
SNRNP48	120.643	-0.33944	0.116454	-2.91478	0.00355935	0.0131396
SNRNP70	1821.37	0.169999	0.0608636	2.79312	0.00522028	0.0184212
SNRPA	1096.62	0.144808	0.0423917	3.41594	0.000635627	0.00279945
SNRPB	1562.44	0.156883	0.0471792	3.32526	0.000883358	0.00376791
SNRPD1	1250.01	0.163764	0.0574578	2.85017	0.00436963	0.0157389
SNRPG	887.135	0.132418	0.0549061	2.41172	0.0158775	0.0477842
SNUPN	378.93	-0.26236	0.0711749	-3.68613	0.000227686	0.00110618
SNW1	1266.76	0.131307	0.0484892	2.70797	0.00676962	0.0230069
SNX1	931.983	0.12315	0.0463473	2.65712	0.00788105	0.0262272
SNX10	334.024	-0.238551	0.0816377	-2.92207	0.00347715	0.0128573
SNX13	545.534	0.227979	0.0614581	3.7095	0.000207672	0.00101657
SNX16	74.1119	0.495947	0.153567	3.22952	0.00123999	0.00511179
SNX17	439.267	-0.422077	0.072049	-5.85819	4.67945e-09	4.53051e-08
SNX18	401.565	-0.900824	0.0712875	-12.6365	1.32839e-36	5.76123e-35
SNX20	227.222	-0.921282	0.0874572	-10.5341	6.01631e-26	1.81091e-24
SNX22	120.281	0.293973	0.115537	2.54442	0.0109461	0.0347687
SNX3	2248.14	-0.109706	0.0392398	-2.79578	0.00517739	0.0183051
SNX33	139.121	-0.907441	0.109845	-8.26112	1.44317e-16	2.57561e-15
SNX6	506.543	0.203042	0.0632049	3.21245	0.0013161	0.00540016
SNX9	704.021	0.456192	0.0529189	8.62058	6.66164e-18	1.30941e-16
SOCS3	26.6196	1.84529	0.29146	6.33119	2.43277e-10	2.65917e-09
SOCS4	574.193	0.417265	0.0614871	6.78623	1.15103e-11	1.43011e-10
SOCS5	152.77	-0.413683	0.114349	-3.61772	0.000297213	0.00140636
SOCS7	430.652	0.218555	0.0659897	3.31196	0.000926461	0.00393181
SOGA1	2377.23	-0.378636	0.0394737	-9.59209	8.63166e-22	2.10235e-20
SOGA3	56.9667	-0.59026	0.176849	-3.33764	0.000844931	0.00361547
SON	9270.15	0.307684	0.0313141	9.82571	8.72573e-23	2.24454e-21
SORBS3	500.981	-0.32878	0.0700527	-4.69332	2.68808e-06	1.82037e-05
SORD	515.944	-0.150762	0.0610216	-2.47063	0.0134876	0.041629
SORL1	2084.15	-0.160782	0.0364282	-4.41366	1.01638e-05	6.27985e-05
SOS2	544.891	0.360013	0.0729593	4.93444	8.03795e-07	5.8436e-06
SOWAHC	41.5245	1.66673	0.236339	7.05228	1.7601e-12	2.3601e-11
SOWAHD	50.0924	-2.89148	0.251006	-11.5196	1.05107e-30	3.79195e-29
SOX11	53.7608	0.561518	0.194204	2.89138	0.00383559	0.014059
SOX12	1333.5	-0.667594	0.0455564	-14.6542	1.26559e-48	7.39804e-47
SOX13	118.168	-0.642673	0.127785	-5.02934	4.92184e-07	3.68717e-06
SOX15	8.16415	1.72057	0.530679	3.2422	0.00118612	0.00491811
SOX4	152.412	-0.420041	0.115481	-3.63732	0.000275486	0.0013131
SP1	2251.14	-0.181886	0.0392037	-4.63952	3.49228e-06	2.32592e-05
SP110	264.355	-0.231158	0.0854678	-2.70462	0.00683831	0.0232091
SP140L	175.446	-0.377778	0.104907	-3.60109	0.000316891	0.00149177
SP2	408.217	0.253826	0.067695	3.74955	0.000177151	0.000879734
SP3	2378.41	0.688118	0.0378983	18.157	1.13104e-73	1.04154e-71
SP9	2184.87	0.387496	0.0437928	8.84839	8.87918e-19	1.8347e-17
SPACA6	21.9402	1.00258	0.27814	3.60457	0.000312669	0.00147292
SPACA6P-AS	40.8936	0.791814	0.220183	3.59616	0.000322945	0.00151779
SPACA9	39.8404	0.592714	0.216658	2.73571	0.00622455	0.0214216
SPAG5	1632.06	0.328731	0.0386668	8.50163	1.86943e-17	3.56341e-16
SPAG9	2396.88	1.03667	0.0515128	20.1246	4.49525e-90	5.63079e-88
SPATA2L	145.015	1.52036	0.147929	10.2776	8.88812e-25	2.51751e-23
SPATA7	42.4472	-0.791252	0.212933	-3.71597	0.000202423	0.000993252
SPC24	668.825	-0.364406	0.0803879	-4.53309	5.81266e-06	3.72494e-05
SPCS1	827.708	-0.231544	0.0768331	-3.0136	0.0025817	0.00992465
SPCS3	886.377	0.206979	0.0509177	4.06497	4.80382e-05	0.000265785
SPECC1	805.464	-0.323088	0.0519919	-6.21421	5.15832e-10	5.48381e-09
SPECC1L	932.072	-0.406129	0.0470831	-8.62579	6.36534e-18	1.25239e-16
SPEF2	170.608	-0.433096	0.109171	-3.96714	7.27394e-05	0.000388798
SPEN	4298.7	0.177087	0.0337461	5.24764	1.54058e-07	1.24825e-06
SPG11	1020.04	-0.290512	0.0598329	-4.85538	1.20154e-06	8.5202e-06
SPHK1	174.921	2.60689	0.142087	18.3471	3.48119e-75	3.32726e-73
SPHK2	151.83	-0.607568	0.116962	-5.19459	2.05175e-07	1.6284e-06
SPIB	96.3754	0.530046	0.141282	3.7517	0.000175643	0.000873109
SPIN1	738.46	-0.343038	0.0541471	-6.33529	2.36902e-10	2.59089e-09
SPIN2B	28.4574	-0.614543	0.244073	-2.51786	0.0118069	0.0371581
SPIN3	70.7832	-0.85666	0.153416	-5.58389	2.35198e-08	2.09599e-07
SPIN4	304.148	0.208328	0.0848492	2.45528	0.0140776	0.0431397
SPINDOC	355.196	0.248702	0.077436	3.21171	0.00131949	0.00540858
SPINK4	3.85489	1.84857	0.756848	2.44246	0.0145877	0.0444868
SPINT1	80.4322	-0.414197	0.138976	-2.98034	0.00287929	0.0109004
SPN	5802.64	-0.230639	0.0400572	-5.75773	8.52506e-09	8.00768e-08
SPOCD1	4.76027	2.96049	0.731653	4.0463	5.20335e-05	0.000285773
SPOP	382.718	-0.244913	0.0679098	-3.60645	0.000310415	0.00146299
SPP1	106.143	0.3979	0.128547	3.09536	0.00196572	0.0077533
SPPL2A	662.701	0.166709	0.0610555	2.73045	0.00632473	0.0217145
SPPL2B	556.651	-0.176791	0.072501	-2.43846	0.0147501	0.0449208
SPR	76.566	-0.696487	0.149131	-4.67029	3.00771e-06	2.02256e-05
SPRED1	6.3346	1.23969	0.506086	2.44957	0.0143027	0.0437233
SPRED2	1049.29	1.25626	0.0481528	26.0891	4.84942e-150	1.15057e-147
SPRED3	31.5651	0.900808	0.233288	3.86135	0.00011276	0.000580853
SPRY2	1356.94	3.63452	0.0577939	62.8877	0	0
SPRYD3	280.788	-0.256699	0.0888806	-2.88813	0.00387539	0.0141765
SPSB1	78.6721	1.03622	0.161634	6.41089	1.44673e-10	1.61911e-09
SPSB2	48.1194	0.474589	0.186822	2.54033	0.0110747	0.0351005
SPTA1	38.9273	-0.537818	0.19924	-2.69935	0.00694751	0.0235164
SPTAN1	1967	0.212231	0.0436356	4.86371	1.15205e-06	8.18654e-06
SPTBN1	2735.99	-0.0924172	0.0364856	-2.53297	0.0113099	0.035728
SPTBN5	61.5097	0.873473	0.168953	5.16993	2.34186e-07	1.84774e-06
SPTLC1	694.788	0.362973	0.0554169	6.54986	5.75911e-11	6.68262e-10
SPTLC2	522.867	-0.194994	0.0622638	-3.13174	0.00173776	0.00696314
SPTY2D1	664.453	0.687025	0.0584276	11.7586	6.38164e-32	2.40109e-30
SQLE	3330.63	1.03656	0.0561304	18.4671	3.80215e-76	3.68644e-74
SQSTM1	1697.52	1.67813	0.155454	10.795	3.63405e-27	1.14716e-25
SRA1	249.078	0.443376	0.0950291	4.66568	3.07597e-06	2.06708e-05
SRBD1	281.053	-0.289086	0.0868506	-3.32855	0.000872996	0.00372687
SREBF2	4144.73	0.260338	0.040728	6.3921	1.63622e-10	1.81906e-09
SREK1	2053.18	0.267181	0.0684295	3.90447	9.44313e-05	0.000495292
SRF	2537.88	0.380263	0.0511529	7.43385	1.05485e-13	1.55393e-12
SRFBP1	481.331	0.203297	0.0711364	2.85784	0.0042653	0.0154155
SRGAP2B	3425.78	0.213092	0.043232	4.92902	8.26418e-07	5.9951e-06
SRP19	450.938	0.429636	0.0761742	5.64018	1.69872e-08	1.54107e-07
SRP72	2339.07	0.15342	0.0531979	2.88395	0.00392724	0.0143298
SRPRA	2249.51	0.247404	0.043382	5.70293	1.17766e-08	1.09195e-07
SRRM1	5213.89	0.20033	0.0585782	3.41987	0.000626512	0.00276511
SRRM2	18757	0.120293	0.0237491	5.06516	4.08058e-07	3.09838e-06
SRRM3	13.1007	2.1195	0.393045	5.39251	6.94817e-08	5.87028e-07
SRRM5	51.0925	0.445641	0.173577	2.56739	0.0102467	0.0328737
SRRT	3203.66	0.159949	0.0414477	3.85907	0.00011382	0.000585712
SRSF1	3750.89	0.169022	0.0339776	4.97451	6.54116e-07	4.81268e-06
SRSF10	1919.3	0.201236	0.0531289	3.78769	0.000152056	0.000762435
SRSF2	3227.56	0.289966	0.043288	6.69854	2.10509e-11	2.55589e-10
SRSF3	3037.18	0.348632	0.041289	8.44369	3.07464e-17	5.78416e-16
SRSF4	2519.63	0.294459	0.057182	5.1495	2.61188e-07	2.04321e-06
SRSF5	2272.21	0.548348	0.043313	12.6601	9.83227e-37	4.27343e-35
SRSF6	3649.49	0.534896	0.0351962	15.1976	3.66957e-52	2.27705e-50
SRSF7	1863.1	0.481054	0.0394952	12.1801	3.97016e-34	1.60776e-32
SRXN1	213.201	0.603061	0.100683	5.9897	2.10227e-09	2.10927e-08
SS18L1	406.014	0.489131	0.0673277	7.26493	3.73233e-13	5.2747e-12
SSBP3	458.926	-0.153833	0.0626063	-2.45715	0.0140046	0.0429291
SSBP4	767.983	0.370235	0.0649523	5.70012	1.19727e-08	1.10707e-07
SSH2	784.498	-0.416872	0.0554555	-7.51724	5.59452e-14	8.40095e-13
SSH3	481.595	-0.318553	0.0699374	-4.55483	5.24267e-06	3.39419e-05
SSNA1	429.304	-0.313018	0.0763692	-4.09875	4.15384e-05	0.000232308
SSTR5-AS1	138.883	0.591987	0.153739	3.85061	0.000117826	0.000603709
SSU72	1278.99	0.169796	0.0507007	3.34899	0.000811054	0.00348085
ST14	2490.16	-0.176962	0.0412125	-4.29389	1.75568e-05	0.000104754
ST20	52.3783	0.592004	0.193733	3.05578	0.00224478	0.00873948
ST3GAL1	1393.36	0.826211	0.0521173	15.8529	1.34236e-56	8.93447e-55
ST3GAL4	483.262	-0.70537	0.065169	-10.8237	2.65801e-27	8.48165e-26
ST3GAL6	235.626	-0.570479	0.0851398	-6.70049	2.07715e-11	2.52349e-10
ST6GAL1	342.192	-0.425267	0.0782886	-5.43205	5.57104e-08	4.75258e-07
ST6GALNAC4	224.845	-0.261683	0.091968	-2.84537	0.004436	0.0159552
ST6GALNAC6	191.576	0.529014	0.0930967	5.68241	1.32808e-08	1.22131e-07
ST8SIA4	259.546	0.451504	0.0924885	4.88173	1.05157e-06	7.5122e-06
STAC3	351.786	-0.250805	0.0745256	-3.36535	0.000764471	0.00330413
STAG2	2862.18	0.42248	0.0526471	8.02475	1.01731e-15	1.71633e-14
STAM2	345.52	0.19472	0.0738419	2.63698	0.00836472	0.027591
STAR	275.046	-0.30209	0.0856269	-3.52798	0.000418751	0.00192193
STARD13	260.681	-0.317198	0.0805059	-3.94006	8.14605e-05	0.000431524
STARD3	439.519	0.208374	0.0746969	2.78959	0.00527743	0.0185871
STARD4	967.639	2.27656	0.0780819	29.156	7.00699e-187	2.174e-184
STARD8	778.729	2.36889	0.0781847	30.2986	1.19438e-201	3.885e-199
STAT2	322.593	-0.462863	0.0713338	-6.48869	8.65854e-11	9.92705e-10
STAT3	1219.7	0.174847	0.0548864	3.18561	0.0014445	0.00587916
STAT6	1832.8	0.245653	0.0428927	5.72715	1.02134e-08	9.53582e-08
STAU1	1246.83	0.30638	0.0486988	6.29133	3.14757e-10	3.41274e-09
STC2	5.94793	-2.21089	0.600703	-3.68051	0.00023277	0.00112627
STEAP3	651.595	-0.348067	0.060919	-5.71361	1.10605e-08	1.02886e-07
STIMATE	277.023	-0.329104	0.0799187	-4.11798	3.82204e-05	0.000215244
STIP1	3326.29	0.143173	0.0373096	3.83742	0.000124333	0.000633667
STK16	114.877	-0.458957	0.129865	-3.53411	0.000409154	0.00188174
STK17A	394.807	0.351328	0.0692725	5.07168	3.94312e-07	3.00192e-06
STK17B	957.625	0.386602	0.059503	6.49719	8.1836e-11	9.39856e-10
STK24	785.923	0.139503	0.0557814	2.50088	0.0123884	0.0387338
STK35	353.731	0.207245	0.0741549	2.79476	0.00519386	0.0183569
STK36	122.242	-0.347667	0.121095	-2.87103	0.00409131	0.0148479
STK38	442.615	-0.427297	0.0641016	-6.66594	2.62985e-11	3.15128e-10
STK38L	387.768	1.24424	0.0759668	16.3787	2.71555e-60	1.942e-58
STK40	1084.14	0.650296	0.0615813	10.56	4.56848e-26	1.38545e-24
STMN3	54.5689	-0.498627	0.182082	-2.73848	0.00617244	0.0212822
STN1	60.4304	-0.418391	0.162365	-2.57686	0.00997032	0.03212
STOM	837.611	0.341611	0.0518453	6.58905	4.42648e-11	5.20214e-10
STOX2	38.3634	-1.09302	0.222799	-4.90587	9.30144e-07	6.69936e-06
STPG1	36.6668	-0.553046	0.204054	-2.71029	0.00672238	0.0228618
STRADA	320.044	-0.330538	0.072281	-4.57296	4.80889e-06	3.12842e-05
STRAP	579.275	0.302184	0.0619713	4.87619	1.08154e-06	7.7127e-06
STRIP2	256.467	0.836761	0.118001	7.09116	1.32993e-12	1.80368e-11
STRN	701.647	0.167972	0.0631388	2.66037	0.00780555	0.0260103
STRN3	492.954	0.434863	0.0597764	7.27482	3.46886e-13	4.91959e-12
STRN4	1307.39	0.255863	0.0498797	5.12959	2.90371e-07	2.25836e-06
STT3A	2197.39	-0.106285	0.0389577	-2.72821	0.00636787	0.0218552
STT3B	2459.79	0.132715	0.0414998	3.19796	0.00138403	0.00565774
STX11	86.8724	0.753417	0.168521	4.47075	7.79449e-06	4.89693e-05
STX12	288.387	0.349284	0.0801783	4.35634	1.32258e-05	8.05323e-05
STX1A	68.4571	1.62612	0.196338	8.28222	1.20896e-16	2.16336e-15
STX3	424.856	0.62643	0.0677274	9.24928	2.26005e-20	5.08687e-19
STX5	252.716	0.702922	0.100321	7.00674	2.4393e-12	3.24067e-11
STX6	871.506	-0.188477	0.060902	-3.09476	0.00196973	0.00776607
STX7	328.785	-0.66282	0.0793284	-8.35539	6.52156e-17	1.19023e-15
STXBP1	179.982	0.418275	0.104528	4.00158	6.29216e-05	0.000340921
STXBP3	466.235	0.250886	0.0612348	4.09712	4.18328e-05	0.000233761
STXBP4	132.988	-0.39866	0.111019	-3.59092	0.000329507	0.00154647
STXBP5	1129.04	0.395663	0.0566835	6.98021	2.94742e-12	3.88501e-11
STYX	902.059	0.164248	0.0473687	3.46744	0.000525444	0.00235953
STYXL1	167.628	-0.269602	0.0996474	-2.70556	0.00681897	0.0231551
SUB1	1604.08	0.253347	0.0430734	5.88175	4.05958e-09	3.95697e-08
SUCO	697.921	0.498331	0.0644324	7.73418	1.04076e-14	1.65528e-13
SUFU	80.7195	-0.940404	0.144901	-6.48999	8.58437e-11	9.84761e-10
SUGP2	1775.9	-0.195309	0.0439033	-4.44862	8.64253e-06	5.39443e-05
SUGT1	688.402	0.208233	0.0607996	3.42491	0.000615002	0.0027193
SULF2	35.2098	0.546723	0.203181	2.69082	0.0071277	0.0240335
SULT1A1	190.615	-0.300883	0.0935795	-3.21527	0.00130323	0.00535169
SUMO3	3315.97	-0.136253	0.0377585	-3.60853	0.000307932	0.00145299
SUN1	192.102	0.281907	0.111077	2.53795	0.0111505	0.0353239
SUN2	2866.47	0.447954	0.0507026	8.83492	1.00168e-18	2.0592e-17
SUOX	79.122	-1.01775	0.149114	-6.82535	8.77096e-12	1.10277e-10
SUPT20H	417.316	-0.328906	0.0802142	-4.10034	4.12538e-05	0.000230845
SUPT6H	3456.45	0.325937	0.0403066	8.08645	6.14297e-16	1.04987e-14
SURF4	1682.21	0.634088	0.0413279	15.3429	3.95302e-53	2.48351e-51
SURF6	975.137	-0.146752	0.051462	-2.85166	0.00434916	0.0156792
SUSD2	3.2731	2.66577	0.85463	3.11921	0.00181338	0.00721608
SUSD3	109.228	-0.548759	0.124543	-4.40617	1.05217e-05	6.48305e-05
SUSD6	659.069	0.192125	0.0735017	2.61388	0.00895194	0.0292742
SUV39H1	337.314	-0.392845	0.0876864	-4.48011	7.4603e-06	4.69869e-05
SUZ12	2296.42	0.203665	0.0610887	3.33393	0.000856274	0.00365935
SVEP1	53.4548	0.415282	0.17072	2.43253	0.0149937	0.0455295
SWAP70	1112.44	-0.120965	0.0490186	-2.46774	0.0135971	0.0418965
SWT1	44.2834	1.19211	0.201883	5.90498	3.52691e-09	3.45277e-08
SYCP3	4.81483	-1.49599	0.615937	-2.42881	0.0151485	0.0459054
SYDE2	166.662	1.04791	0.115725	9.05519	1.36332e-19	2.95317e-18
SYF2	589.222	0.299357	0.0784519	3.81581	0.000135739	0.000687454
SYK	4570.33	-0.236133	0.0309174	-7.63754	2.21409e-14	3.43737e-13
SYNCRIP	6403.24	0.210097	0.0384697	5.46137	4.7248e-08	4.06506e-07
SYNE1	109.192	-0.310599	0.12342	-2.5166	0.0118495	0.0372457
SYNE3	1518.79	-0.171785	0.0444066	-3.86845	0.000109528	0.00056669
SYNGAP1	170.368	-0.387445	0.103595	-3.74001	0.000184016	0.000911136
SYNGR1	134.502	-0.35982	0.112681	-3.19327	0.00140673	0.00573816
SYNJ1	241.166	0.874084	0.0898795	9.72506	2.35757e-22	5.95057e-21
SYNJ2	902.768	0.25662	0.0564258	4.54792	5.41776e-06	3.49632e-05
SYNJ2BP	183.456	-0.345048	0.111789	-3.0866	0.00202462	0.00796225
SYNM	278.518	-0.495236	0.0832042	-5.95206	2.64787e-09	2.62535e-08
SYNRG	398.585	-0.186112	0.0742014	-2.5082	0.0121346	0.0380235
SYPL1	459.436	-0.174616	0.0661929	-2.63798	0.00834012	0.0275278
SYT16	24.2188	0.793831	0.264768	2.99821	0.00271566	0.0103525
SYT5	94.9884	0.522379	0.155107	3.36787	0.000757524	0.00327622
SYTL1	251.706	0.635585	0.105428	6.02859	1.65394e-09	1.68289e-08
SYTL4	69.2646	-0.449344	0.160525	-2.79922	0.00512266	0.0181371
SZRD1	1347.5	0.150616	0.0568713	2.64837	0.00808811	0.0268101
SZT2	3488.06	-0.122082	0.036836	-3.3142	0.000919065	0.00390591
TAB1	332.912	-0.832934	0.0804587	-10.3523	4.08485e-25	1.18361e-23
TACC1	3093.45	0.243399	0.0327196	7.43894	1.015e-13	1.49631e-12
TACC3	2827.98	-0.242061	0.0424911	-5.69675	1.22116e-08	1.12813e-07
TACO1	175.808	-0.332884	0.110479	-3.01311	0.00258589	0.00993705
TADA1	115.991	-0.759761	0.121396	-6.25853	3.88622e-10	4.17102e-09
TADA2B	401.373	-0.328008	0.0799771	-4.10128	4.10875e-05	0.000230106
TAF1	1382.01	0.208785	0.0436354	4.78477	1.71186e-06	1.19045e-05
TAF11	665.101	0.174021	0.0578211	3.00964	0.00261556	0.0100243
TAF13	171.291	0.456025	0.101257	4.50363	6.68012e-06	4.23375e-05
TAF1A	116.767	-0.512018	0.121341	-4.21966	2.4467e-05	0.000142567
TAF1D	916.22	0.254893	0.0573492	4.44458	8.80658e-06	5.49342e-05
TAF2	1158.02	0.283991	0.0471291	6.02582	1.68257e-09	1.70944e-08
TAF4	647.676	0.257905	0.0602745	4.27884	1.87871e-05	0.000111435
TAF4B	305.794	0.270404	0.0783703	3.45033	0.000559893	0.00249478
TAF6	391.753	-0.286472	0.0701773	-4.08212	4.46265e-05	0.000248134
TAF7	1877.31	0.551669	0.0448849	12.2908	1.01551e-34	4.2053e-33
TAGAP	199.654	-0.93687	0.0967631	-9.6821	3.59266e-22	8.95589e-21
TALDO1	2627.95	-0.0852325	0.0338875	-2.51516	0.011898	0.0373631
TANGO6	367.894	-0.198978	0.070545	-2.82059	0.00479358	0.0171131
TANK	539.101	0.890539	0.0643245	13.8445	1.37371e-43	7.1035e-42
TAOK1	2819.35	0.244667	0.0433874	5.63912	1.70922e-08	1.5492e-07
TAP1	481.201	-0.337756	0.0650726	-5.19044	2.09797e-07	1.66247e-06
TAPBPL	85.9864	-0.362535	0.146011	-2.48292	0.013031	0.0404674
TAPT1	355.757	0.267701	0.079313	3.37525	0.00073749	0.00319917
TARBP1	863.49	-0.22667	0.0556515	-4.07303	4.64059e-05	0.000257248
TARBP2	132.171	-0.307762	0.112353	-2.73924	0.00615813	0.0212437
TARS2	369.766	-0.336197	0.0690615	-4.86808	1.12689e-06	8.02472e-06
TASOR	2121.49	0.107288	0.0413427	2.59509	0.0094567	0.0306928
TASOR2	1052.47	0.460327	0.0464942	9.90073	4.13253e-23	1.07675e-21
TATDN3	164.888	-0.262662	0.0996096	-2.63692	0.00836634	0.0275918
TAX1BP1	1626.59	0.145696	0.0492097	2.96072	0.00306916	0.0115284
TAZ	148.841	-0.352346	0.118687	-2.9687	0.0029906	0.0112774
TBC1D10A	62.6489	0.867146	0.167944	5.16332	2.42614e-07	1.90752e-06
TBC1D10B	1007.75	-0.171562	0.0497461	-3.44876	0.000563176	0.00250608
TBC1D13	536.927	-0.469654	0.0793327	-5.92005	3.21839e-09	3.16148e-08
TBC1D14	1080.02	-0.233929	0.0459402	-5.09202	3.54264e-07	2.72689e-06
TBC1D15	522.151	0.341655	0.0629736	5.42537	5.78331e-08	4.9295e-07
TBC1D17	124.072	0.366286	0.123833	2.9579	0.00309742	0.0116129
TBC1D2	133.649	0.65591	0.157649	4.16058	3.17446e-05	0.000181666
TBC1D20	603.488	0.322741	0.0617875	5.22339	1.75674e-07	1.41092e-06
TBC1D22B	270.495	-0.206508	0.0799367	-2.58339	0.0097834	0.0316189
TBC1D23	354.592	0.364465	0.0722431	5.04498	4.53572e-07	3.42207e-06
TBC1D2B	502.159	-0.502215	0.0673824	-7.45321	9.10947e-14	1.35181e-12
TBC1D9B	2026.55	-0.150888	0.0371675	-4.05967	4.91417e-05	0.000271221
TBCC	314.842	-0.303669	0.0785756	-3.86467	0.000111239	0.000574339
TBL2	331.236	-0.312469	0.074916	-4.17092	3.03373e-05	0.000174206
TBPL1	120.449	0.355162	0.119796	2.96474	0.00302941	0.0114024
TBRG4	444.175	-0.173419	0.0655476	-2.64569	0.00815248	0.0270013
TBX15	34.8719	0.565196	0.235078	2.40429	0.016204	0.0485783
TBX19	23.6304	-0.775104	0.261992	-2.9585	0.00309144	0.0115983
TBX4	121.988	-0.915792	0.133816	-6.84366	7.71948e-12	9.76043e-11
TCAF1	281.141	-0.381338	0.0850692	-4.48268	7.37109e-06	4.64395e-05
TCAIM	148.515	-0.383571	0.111347	-3.44481	0.000571451	0.00254066
TCEAL3	403.185	0.258898	0.0924834	2.7994	0.00511977	0.0181332
TCEAL8	410.056	-0.307342	0.0767507	-4.00443	6.21685e-05	0.00033703
TCEANC	27.789	-1.28341	0.253085	-5.07107	3.95581e-07	3.01044e-06
TCEANC2	448.159	-0.963417	0.067345	-14.3057	2.01591e-46	1.13879e-44
TCERG1	3023.27	0.148631	0.0595051	2.49779	0.0124971	0.0389957
TCF19	524.371	-0.475724	0.0641972	-7.41036	1.25954e-13	1.83933e-12
TCF20	1307.49	0.213895	0.0452413	4.72789	2.26871e-06	1.55411e-05
TCF23	109.285	-1.29538	0.138875	-9.3277	1.08191e-20	2.48789e-19
TCF25	1152.07	0.297138	0.064229	4.62623	3.72374e-06	2.46947e-05
TCF7	152.45	0.781722	0.112968	6.91988	4.52036e-12	5.82878e-11
TCF7L2	91.1478	0.803135	0.145947	5.50292	3.73547e-08	3.25554e-07
TCFL5	529.315	-0.205106	0.0652965	-3.14115	0.00168288	0.00676609
TCHH	166.115	-1.73974	0.121697	-14.2956	2.32924e-46	1.31212e-44
TCHP	468.446	-0.189433	0.0741625	-2.55429	0.0106403	0.0339483
TCIRG1	1149.08	-0.149837	0.0518315	-2.89084	0.00384213	0.0140804
TCP1	3852.94	0.167776	0.0398341	4.21188	2.53259e-05	0.000146989
TCP11L2	43.1208	2.04588	0.220823	9.26479	1.95459e-20	4.42901e-19
TCTA	188.213	-0.518992	0.11891	-4.36459	1.27363e-05	7.76931e-05
TCTEX1D1	510.764	-0.426499	0.0627776	-6.7938	1.09216e-11	1.36212e-10
TCTEX1D4	5.26987	1.95895	0.619788	3.16067	0.00157405	0.0063666
TDG	584.851	0.633175	0.0667511	9.48562	2.40948e-21	5.75054e-20
TDP2	225.942	-0.31202	0.0999597	-3.12145	0.0017996	0.00716844
TDRD7	1622.74	-0.403787	0.0456435	-8.84654	9.02722e-19	1.86338e-17
TEAD1	353.035	0.192034	0.0707957	2.71251	0.00667763	0.0227441
TEAD3	66.1622	1.00431	0.168134	5.97331	2.32487e-09	2.3142e-08
TEC	656.258	0.438597	0.0648935	6.75872	1.39217e-11	1.71614e-10
TECPR2	147.947	-0.255925	0.104988	-2.43767	0.0147823	0.0450053
TEDC2	99.1161	-0.71467	0.153039	-4.66984	3.01433e-06	2.02633e-05
TEF	111.636	-0.803492	0.14142	-5.68162	1.33427e-08	1.22644e-07
TENM3	65.4998	0.364455	0.151357	2.40793	0.0160435	0.0481614
TENT4A	660.501	1.10796	0.0553457	20.019	3.76441e-89	4.60102e-87
TENT4B	279.639	-0.224369	0.08751	-2.56393	0.0103495	0.0331666
TENT5C	13.6116	1.06672	0.377124	2.82858	0.00467549	0.016733
TEP1	966.414	0.210743	0.0511456	4.12045	3.78133e-05	0.00021319
TERF2	485.546	0.172416	0.0634765	2.71622	0.00660322	0.0225478
TERF2IP	1077.36	0.451875	0.0558656	8.0886	6.0354e-16	1.03324e-14
TERT	34.9748	-0.74685	0.225346	-3.31424	0.00091894	0.00390591
TESK1	275.837	1.29783	0.0897383	14.4623	2.09588e-47	1.194e-45
TESMIN	403.359	-0.275548	0.0740333	-3.72195	0.000197694	0.000971227
TET1	77.8453	-0.932477	0.158904	-5.86818	4.4061e-09	4.28231e-08
TET2	1452.37	0.251292	0.0464379	5.41136	6.25466e-08	5.30883e-07
TET3	2319.38	0.522315	0.0395682	13.2004	8.72847e-40	4.08415e-38
TEX10	359.265	0.311058	0.0776495	4.00593	6.17749e-05	0.000334986
TEX15	245.05	-0.340631	0.0908016	-3.75137	0.000175869	0.000874017
TEX30	113.483	0.46789	0.122469	3.82049	0.000133189	0.00067539
TEX41	213.638	1.47756	0.122542	12.0576	1.76777e-33	6.94943e-32
TEX45	50.2997	1.40727	0.217127	6.48132	9.09233e-11	1.03831e-09
TEX9	380.291	0.812315	0.0957401	8.48458	2.16493e-17	4.11888e-16
TF	404.793	0.245987	0.0929186	2.64734	0.0081127	0.0268784
TFAM	340.369	0.182431	0.0740443	2.46381	0.0137468	0.0422804
TFAP2A	112.554	2.3371	0.139573	16.7446	6.19976e-63	4.7004e-61
TFAP2C	11.1153	1.30563	0.405132	3.22272	0.0012698	0.00522402
TFAP2E	49.2678	-0.891868	0.183415	-4.86257	1.15869e-06	8.23085e-06
TFAP4	429.964	-0.686227	0.0664804	-10.3223	5.58928e-25	1.59885e-23
TFB1M	173.63	-0.477989	0.108858	-4.39094	1.12862e-05	6.93045e-05
TFB2M	402.001	0.360817	0.0670046	5.38496	7.24619e-08	6.11183e-07
TFE3	312.019	0.408053	0.0845463	4.82639	1.39032e-06	9.78659e-06
TFEC	709.045	-0.607218	0.0719232	-8.44259	3.10385e-17	5.82825e-16
TFR2	49.903	-0.636144	0.210139	-3.02726	0.00246783	0.00953607
TFRC	2262.28	0.377455	0.0409099	9.2265	2.79628e-20	6.25888e-19
TG	60.1584	0.63796	0.188047	3.39256	0.00069244	0.00302391
TGFB2	76.3203	0.675831	0.143288	4.71659	2.39832e-06	1.639e-05
TGFBI	2288.71	-0.130052	0.0409122	-3.17881	0.00147878	0.00601329
TGFBR1	1882.85	0.815079	0.043594	18.697	5.23275e-78	5.2242e-76
TGFBRAP1	349.171	-0.180677	0.0711955	-2.53776	0.0111565	0.0353318
TGIF1	269.177	1.79484	0.111441	16.1056	2.32852e-58	1.61372e-56
TGM5	113.179	-0.486834	0.130648	-3.72631	0.000194302	0.000956661
TGS1	928.782	0.143504	0.0481721	2.97899	0.00289198	0.0109382
THAP11	184.924	-0.800875	0.0997633	-8.02775	9.92725e-16	1.67674e-14
THAP12	1300.67	0.189111	0.0567818	3.33048	0.00086695	0.00370262
THAP3	88.7484	-0.992345	0.144492	-6.86784	6.51807e-12	8.27249e-11
THAP4	420.793	0.229379	0.0698053	3.28598	0.00101629	0.00426633
THAP6	165.608	-0.37843	0.104267	-3.62944	0.000284037	0.00134907
THAP7	246.478	-0.43949	0.0900968	-4.87797	1.07181e-06	7.64867e-06
THAP8	25.6178	-1.08446	0.265933	-4.07796	4.54333e-05	0.000252342
THBS2	65.7463	-0.520374	0.186693	-2.78733	0.00531447	0.0186882
THBS4	200.907	-1.10165	0.0989916	-11.1287	9.09529e-29	3.06218e-27
THEM6	56.9821	-1.55531	0.185028	-8.40583	4.24831e-17	7.90366e-16
THEMIS2	212.869	-0.613622	0.0961579	-6.3814	1.75473e-10	1.94118e-09
THNSL1	16.008	-1.31373	0.353637	-3.7149	0.000203283	0.000996988
THNSL2	21.6042	-0.694402	0.28599	-2.42806	0.0151797	0.0459882
THOC1	543.12	0.229914	0.0662659	3.46956	0.000521303	0.00234249
THOC3	671.059	-0.248324	0.0570452	-4.35311	1.34223e-05	8.16306e-05
THOC5	799.319	0.143435	0.0532674	2.69273	0.00708689	0.0239159
THOC6	276.318	0.209693	0.0863937	2.42717	0.015217	0.0460712
THRA	351.309	-0.451647	0.0732597	-6.16501	7.0478e-10	7.40662e-09
THSD7A	2212.07	0.367274	0.0437955	8.38612	5.02462e-17	9.27945e-16
THTPA	297.525	-0.295672	0.083063	-3.55961	0.000371404	0.00172504
THYN1	218.336	-0.621897	0.0877909	-7.08384	1.40211e-12	1.8952e-11
TIA1	504.665	-0.228029	0.0691824	-3.29606	0.000980524	0.00413514
TIAF1	139.307	-1.52986	0.133322	-11.4749	1.76431e-30	6.30865e-29
TICAM1	222.774	1.07757	0.0942475	11.4334	2.84669e-30	1.00718e-28
TIFA	106.749	-1.71934	0.145344	-11.8295	2.74922e-32	1.04808e-30
TIGD5	309.379	-0.572317	0.0763486	-7.4961	6.57468e-14	9.8216e-13
TIGD6	88.4346	-0.616736	0.132648	-4.64941	3.32893e-06	2.22742e-05
TIMELESS	1439.89	-0.214861	0.0461698	-4.65372	3.26006e-06	2.18424e-05
TIMM21	386.7	-0.256046	0.0818832	-3.12696	0.00176621	0.0070617
TIMM22	98.0129	-0.599656	0.132098	-4.53947	5.63946e-06	3.62778e-05
TIMM29	83.4504	-0.460068	0.138202	-3.32895	0.000871742	0.0037223
TIMM50	664.983	0.244447	0.0567551	4.30704	1.65453e-05	9.90704e-05
TIMMDC1	615.207	-0.253583	0.064937	-3.90506	9.42016e-05	0.000494215
TIMP1	827.739	0.269046	0.0491301	5.4762	4.34563e-08	3.75485e-07
TIMP2	1062.42	-0.15666	0.0499527	-3.13618	0.00171166	0.0068681
TIMP3	2722.85	1.26982	0.168751	7.52484	5.27855e-14	7.9383e-13
TINAGL1	20.1659	0.708796	0.290796	2.43744	0.0147918	0.0450273
TINF2	288.863	0.208576	0.0851727	2.44886	0.0143311	0.0437915
TIPARP	314.065	0.705523	0.0872087	8.09006	5.96357e-16	1.02181e-14
TIRAP	129.285	-1.18803	0.121927	-9.74379	1.96103e-22	4.9746e-21
TJP1	26.9982	0.818043	0.249518	3.27849	0.00104363	0.00436748
TJP2	600.913	0.621385	0.0638286	9.7352	2.13392e-22	5.39959e-21
TK2	248.104	-0.444333	0.0868169	-5.11805	3.08705e-07	2.38989e-06
TLDC2	59.3056	-2.37466	0.201252	-11.7995	3.92805e-32	1.49466e-30
TLE1	611.311	-1.05495	0.0638968	-16.5102	3.10056e-61	2.25737e-59
TLE3	2029.6	0.321799	0.0475701	6.76474	1.3355e-11	1.65234e-10
TLK2	1307.21	0.209195	0.0474563	4.40815	1.04256e-05	6.43171e-05
TLNRD1	470.97	1.29355	0.0666699	19.4022	7.38776e-84	8.23144e-82
TLR1	50.4856	1.16971	0.182578	6.40659	1.4881e-10	1.66171e-09
TLR2	470.495	-0.473063	0.0683342	-6.92279	4.42823e-12	5.71364e-11
TLR4	231.957	-0.366755	0.0967771	-3.78969	0.000150835	0.000756688
TLR6	164.696	1.48263	0.110072	13.4697	2.35963e-41	1.15783e-39
TLX2	4.37588	-1.82793	0.684533	-2.67034	0.00757755	0.025368
TM2D1	289.969	0.250823	0.0865575	2.89776	0.00375837	0.013801
TM2D2	264.173	-0.403284	0.100735	-4.00341	6.24363e-05	0.000338391
TM4SF19	41.8357	1.56691	0.211867	7.39573	1.40636e-13	2.04191e-12
TM7SF3	966.551	-0.204255	0.0455118	-4.48795	7.19119e-06	4.54196e-05
TM9SF3	1259.79	0.34749	0.0440045	7.89671	2.8636e-15	4.72588e-14
TMBIM1	231.329	-0.249176	0.0838175	-2.97284	0.00295059	0.0111411
TMBIM6	1934.63	0.163131	0.0409779	3.98095	6.86411e-05	0.00036875
TMC2	3.20538	-3.73913	1.07371	-3.48244	0.000496874	0.00224775
TMC8	453.706	-0.242339	0.0666205	-3.6376	0.000275193	0.00131216
TMCC1	196.424	-0.32186	0.0884398	-3.63931	0.000273374	0.0013055
TMCO3	431.179	0.240901	0.0747112	3.22443	0.00126223	0.00519499
TMCO6	107.165	-0.381893	0.14655	-2.60589	0.00916372	0.0298602
TMED10	3052.25	-0.155413	0.0412978	-3.76323	0.00016773	0.000835628
TMED3	825.611	-0.130429	0.0488959	-2.66748	0.00764233	0.0255474
TMED5	1592.5	0.578137	0.0537165	10.7628	5.16021e-27	1.62097e-25
TMED7	660.311	0.168502	0.0553317	3.04531	0.00232437	0.00901975
TMED8	1234.11	-0.131503	0.0466528	-2.81876	0.004821	0.0171958
TMEM101	138.678	-0.483834	0.112157	-4.31392	1.60388e-05	9.6209e-05
TMEM102	22.0041	-0.873003	0.283304	-3.08151	0.00205956	0.00808076
TMEM104	362.47	-0.41333	0.0686456	-6.02122	1.73107e-09	1.75606e-08
TMEM105	53.106	-0.671725	0.173846	-3.86391	0.000111586	0.000575833
TMEM106C	404.624	-0.243006	0.0693873	-3.50217	0.000461487	0.00210062
TMEM109	553.944	-0.273425	0.0609845	-4.48351	7.34247e-06	4.62881e-05
TMEM11	123.718	-0.356846	0.114812	-3.1081	0.00188294	0.00745596
TMEM121	5.22676	-1.81733	0.630286	-2.88334	0.00393486	0.0143446
TMEM121B	478.653	0.776028	0.0752311	10.3153	6.01222e-25	1.71497e-23
TMEM127	762.857	0.194707	0.0742038	2.62395	0.00869156	0.0285337
TMEM129	133.029	-0.637999	0.120762	-5.28313	1.26995e-07	1.03983e-06
TMEM131	922.191	0.129774	0.0513587	2.52681	0.0115103	0.0363096
TMEM131L	502.398	-0.507434	0.0690451	-7.34931	1.99239e-13	2.86595e-12
TMEM138	249.637	-0.241296	0.0822028	-2.93537	0.00333148	0.0123777
TMEM140	142.388	-0.536389	0.106094	-5.05579	4.28613e-07	3.24255e-06
TMEM141	213.604	-0.449731	0.0881989	-5.09906	3.41353e-07	2.63454e-06
TMEM143	86.3076	-0.362405	0.141184	-2.56689	0.0102615	0.0329107
TMEM150B	35.6354	-0.963353	0.246747	-3.90421	9.45352e-05	0.000495707
TMEM151A	1.29794	3.27338	1.27283	2.57173	0.0101191	0.0325317
TMEM159	44.8432	-0.69435	0.195489	-3.55187	0.000382503	0.0017725
TMEM164	631.747	-0.151914	0.057533	-2.64046	0.00827926	0.0273718
TMEM165	848.399	0.183348	0.059477	3.08267	0.00205153	0.00805709
TMEM168	258.984	0.210635	0.0861443	2.44514	0.0144797	0.0442071
TMEM169	18.0645	-0.813986	0.324638	-2.50737	0.0121634	0.0381077
TMEM173	1186.94	-0.656989	0.055266	-11.8878	1.37012e-32	5.2531e-31
TMEM177	76.5839	-0.792178	0.158665	-4.99277	5.95197e-07	4.41364e-06
TMEM181	494.031	0.429298	0.0674762	6.36221	1.98875e-10	2.18925e-09
TMEM184A	35.1888	0.92753	0.224774	4.12651	3.68316e-05	0.00020808
TMEM185A	105.188	-0.48585	0.124528	-3.90154	9.55846e-05	0.000500689
TMEM185B	631.849	0.226734	0.0569558	3.98088	6.86597e-05	0.000368751
TMEM186	41.645	-0.839921	0.202196	-4.15399	3.26728e-05	0.000186714
TMEM187	19.3519	-1.19386	0.306709	-3.89248	9.92229e-05	0.000518267
TMEM189	636.762	-0.144575	0.052922	-2.73185	0.00629794	0.0216446
TMEM192	517.379	0.169497	0.0607113	2.79185	0.00524081	0.0184711
TMEM200A	20.0373	3.68787	0.421124	8.75719	2.0017e-18	4.0571e-17
TMEM203	239.248	-0.491046	0.0936184	-5.24519	1.56123e-07	1.26346e-06
TMEM206	388.352	-0.532526	0.0706179	-7.54095	4.66564e-14	7.03228e-13
TMEM217	27.9518	2.15692	0.28326	7.61464	2.64424e-14	4.05832e-13
TMEM218	116.691	-0.718968	0.122006	-5.89289	3.79505e-09	3.70988e-08
TMEM219	243.374	-0.303721	0.0894502	-3.39542	0.000685245	0.00299834
TMEM221	8.54397	-1.72324	0.474503	-3.63168	0.000281578	0.00133961
TMEM223	149.467	-0.54469	0.110478	-4.93029	8.21079e-07	5.95851e-06
TMEM229B	195.17	-1.10318	0.115584	-9.54435	1.3697e-21	3.31208e-20
TMEM245	820.768	-0.186745	0.051344	-3.63714	0.000275683	0.00131373
TMEM246	97.0875	-1.09422	0.139167	-7.86263	3.76147e-15	6.15728e-14
TMEM25	16.7944	0.792485	0.316264	2.50577	0.0122185	0.0382505
TMEM250	620.09	-0.562334	0.0565766	-9.93934	2.80667e-23	7.3893e-22
TMEM263	154.464	0.610637	0.11161	5.47117	4.47064e-08	3.85297e-07
TMEM271	10.3985	2.44604	0.462295	5.29108	1.21595e-07	9.9805e-07
TMEM273	3.47615	-1.84834	0.766683	-2.41083	0.0159164	0.0478603
TMEM39A	350.066	0.413211	0.081671	5.05946	4.20452e-07	3.1841e-06
TMEM41A	135.321	-0.298609	0.111527	-2.67747	0.00741807	0.0249002
TMEM41B	285.184	0.348428	0.0812063	4.29065	1.78153e-05	0.000106171
TMEM51	87.1411	-0.445698	0.136425	-3.26699	0.00108697	0.00453848
TMEM62	75.0866	-0.736006	0.146452	-5.02557	5.01951e-07	3.75616e-06
TMEM63A	416.775	-0.796337	0.0680957	-11.6944	1.36164e-31	5.06647e-30
TMEM64	132.848	0.331448	0.124862	2.65452	0.00794223	0.0263916
TMEM69	320.627	-0.352231	0.0749318	-4.70068	2.59291e-06	1.76183e-05
TMEM79	48.7848	-1.80999	0.200114	-9.04478	1.49965e-19	3.23807e-18
TMEM80	65.9098	-0.395264	0.16024	-2.4667	0.0136363	0.0419916
TMEM87A	533.559	0.225342	0.0730961	3.08282	0.00205047	0.0080545
TMEM87B	511.707	0.488656	0.0617733	7.91047	2.5641e-15	4.23853e-14
TMEM88	8.74423	2.71126	0.578447	4.68714	2.77053e-06	1.87329e-05
TMEM8A	730.686	0.308934	0.0550893	5.60788	2.04823e-08	1.84158e-07
TMEM9	213.708	-0.776242	0.109446	-7.09244	1.31769e-12	1.7907e-11
TMEM94	636.896	-0.162142	0.0561315	-2.88861	0.00386953	0.0141655
TMF1	970.485	0.265419	0.0517967	5.12425	2.9872e-07	2.31793e-06
TMIE	12.6246	-0.941619	0.364442	-2.58372	0.00977398	0.0315935
TMLHE	166.756	-0.346136	0.118239	-2.92743	0.00341779	0.0126494
TMOD2	42.8739	-0.466525	0.194024	-2.40448	0.0161956	0.0485677
TMPPE	244.952	-0.311203	0.0835867	-3.72311	0.000196782	0.000967454
TMSB4X	5972.19	0.24796	0.0318179	7.79311	6.53793e-15	1.0548e-13
TMSB4Y	24.0475	0.647402	0.267049	2.42428	0.0153388	0.0463843
TMX1	739.623	0.20071	0.0547456	3.66624	0.000246141	0.00118556
TNF	898.754	4.1238	0.143192	28.799	2.20551e-182	6.6386e-180
TNFAIP1	159.036	-0.310913	0.11153	-2.7877	0.00530839	0.0186701
TNFAIP2	675.943	-0.409026	0.0551869	-7.41164	1.24743e-13	1.82428e-12
TNFAIP3	414.881	1.13563	0.0922644	12.3084	8.1588e-35	3.39255e-33
TNFAIP8	301.176	-0.68633	0.0754169	-9.10048	8.99336e-20	1.96926e-18
TNFAIP8L2	328.158	-0.821594	0.0761077	-10.7951	3.62892e-27	1.14716e-25
TNFRSF10B	247.103	1.05588	0.0885357	11.926	8.6593e-33	3.33905e-31
TNFRSF12A	212.569	4.79564	0.179337	26.7409	1.57401e-157	3.96788e-155
TNFRSF14	95.9957	-0.477803	0.141806	-3.36941	0.000753303	0.00326146
TNFRSF18	2.63179	4.95942	1.15129	4.30769	1.64972e-05	9.88117e-05
TNFRSF1A	838.332	0.597649	0.0551886	10.8292	2.50303e-27	7.99978e-26
TNFRSF21	579.65	1.37524	0.0641263	21.4457	5.00374e-102	7.36572e-100
TNFSF10	69.817	-0.922077	0.166325	-5.54384	2.95916e-08	2.60373e-07
TNFSF13	65.6247	-0.468023	0.171234	-2.73324	0.0062715	0.0215684
TNFSF13B	112.048	-0.485247	0.12154	-3.99248	6.53848e-05	0.000353057
TNFSF14	581.124	0.349372	0.0972737	3.59164	0.0003286	0.00154257
TNFSF15	75.0525	2.50287	0.187866	13.3226	1.71035e-40	8.29149e-39
TNFSF9	55.3692	0.553815	0.197094	2.8099	0.00495562	0.0176199
TNIP1	1481.98	-0.293913	0.0502396	-5.85022	4.90919e-09	4.74383e-08
TNKS2	424.768	0.390241	0.0671604	5.81058	6.22568e-09	5.93352e-08
TNNI2	9.25641	-1.17203	0.427794	-2.73969	0.00614964	0.0212217
TNNT1	393.273	-0.21994	0.0704309	-3.12277	0.00179157	0.00714466
TNPO1	3582.94	0.244724	0.04793	5.10586	3.29296e-07	2.54247e-06
TNRC6A	803.138	-0.257418	0.050386	-5.10891	3.24016e-07	2.50554e-06
TNRC6B	1164.17	-0.3838	0.0536964	-7.14758	8.83202e-13	1.21747e-11
TNS3	1630.87	-0.231513	0.0396399	-5.8404	5.20752e-09	5.02488e-08
TOB1	205.302	-0.411796	0.0960234	-4.2885	1.79884e-05	0.000107013
TOB2	1040.97	0.283939	0.0478369	5.93557	2.92832e-09	2.8878e-08
TOE1	299.086	-0.203844	0.0733494	-2.77908	0.00545135	0.0190996
TOGARAM1	228.069	-0.295946	0.0836298	-3.53876	0.000402012	0.00185312
TOMM40L	344.745	-0.653349	0.0763784	-8.55411	1.18783e-17	2.29893e-16
TOMM7	505.287	-0.196807	0.0586729	-3.3543	0.00079566	0.00342134
TONSL	1186.35	-0.442443	0.0510425	-8.66813	4.39263e-18	8.71911e-17
TOP1	3871.68	0.324307	0.0615958	5.26508	1.40132e-07	1.14137e-06
TOP3B	299.827	-0.345034	0.0749278	-4.60488	4.12695e-06	2.71633e-05
TOPBP1	2292.28	0.148337	0.0416328	3.56299	0.000366654	0.00170572
TOPORS	795.077	0.456144	0.0663136	6.87859	6.04495e-12	7.69625e-11
TOR1A	633.02	-0.184213	0.0556238	-3.31177	0.000927077	0.00393359
TOR1AIP1	1656.1	-0.260083	0.0511857	-5.08116	3.75132e-07	2.86999e-06
TOR1AIP2	2055.73	0.162683	0.0398296	4.08447	4.41782e-05	0.000245845
TOR1B	152.421	0.438463	0.107421	4.08171	4.47047e-05	0.0002485
TOR3A	533.627	-0.569559	0.0618449	-9.20947	3.27744e-20	7.30345e-19
TOX4	576.687	0.312827	0.0699635	4.47129	7.775e-06	4.88773e-05
TP53BP2	1916.82	0.287313	0.037894	7.58202	3.40223e-14	5.17833e-13
TP53I11	398.985	0.472045	0.0827982	5.70115	1.19002e-08	1.10088e-07
TP53INP2	106.599	1.3936	0.129851	10.7323	7.18251e-27	2.25272e-25
TP53RK	216.476	0.651815	0.0940143	6.93315	4.1157e-12	5.34803e-11
TPBG	227.876	0.439471	0.0884131	4.97066	6.6725e-07	4.90395e-06
TPCN1	1708.76	-0.21926	0.0497593	-4.40641	1.051e-05	6.47782e-05
TPGS2	962.059	-0.224785	0.0524736	-4.28377	1.83755e-05	0.000109154
TPM1	629.696	-0.284554	0.0575087	-4.94802	7.49712e-07	5.47211e-06
TPM3	13742.3	0.125183	0.0305997	4.091	4.29509e-05	0.000239279
TPM4	3468.31	0.525056	0.0375951	13.9661	2.51113e-44	1.32571e-42
TPP2	1856.41	0.34414	0.0523819	6.56982	5.03776e-11	5.87602e-10
TPRN	280.511	-0.397958	0.0984428	-4.04253	5.28774e-05	0.000289946
TPT1	21150.3	0.191886	0.0338832	5.66318	1.48592e-08	1.35534e-07
TRA2A	895.608	0.551916	0.0514998	10.7168	8.48549e-27	2.65313e-25
TRA2B	2752.58	0.332385	0.0484536	6.85986	6.89262e-12	8.72589e-11
TRABD	885.951	-0.153711	0.0544607	-2.82241	0.00476637	0.0170251
TRAF2	328.012	-0.313284	0.0823178	-3.80578	0.000141356	0.00071268
TRAF3	774.146	0.328029	0.0526011	6.23616	4.48443e-10	4.80029e-09
TRAF3IP2	306.219	-0.388565	0.11303	-3.43771	0.000586656	0.00260367
TRAF3IP3	464.425	-0.706616	0.074288	-9.51184	1.8732e-21	4.49724e-20
TRAF4	173.854	0.819204	0.0970322	8.4426	3.10369e-17	5.82825e-16
TRAF5	17.4506	0.951822	0.313126	3.03974	0.0023678	0.0091759
TRAF6	318.443	0.250165	0.0770033	3.24876	0.0011591	0.00481275
TRAFD1	207.043	-0.288514	0.0969497	-2.97591	0.00292118	0.0110342
TRAIP	157.355	-0.330083	0.113166	-2.91681	0.00353634	0.0130594
TRAM2	489.616	0.230531	0.0689423	3.34383	0.000826304	0.00354329
TRANK1	306.729	-0.454482	0.0842885	-5.39198	6.96843e-08	5.88494e-07
TRAPPC10	875.315	0.267885	0.0514397	5.20774	1.91151e-07	1.52369e-06
TRAPPC12	379.235	-0.357631	0.0719391	-4.9713	6.65059e-07	4.88963e-06
TRAPPC2	133.739	-0.317026	0.108151	-2.93133	0.00337514	0.0125122
TRAPPC2L	327.349	-0.351604	0.0818032	-4.29817	1.72213e-05	0.000102935
TRAPPC8	837.812	0.19139	0.0569746	3.35922	0.000781615	0.00336813
TRAPPC9	420.155	-0.192417	0.0706058	-2.72524	0.00642553	0.0220231
TREH	43.3633	5.42191	0.474302	11.4314	2.91524e-30	1.02963e-28
TREM1	9.85067	1.2898	0.404471	3.18885	0.00142841	0.00581836
TREM2	439.886	-0.405854	0.0653165	-6.21365	5.17694e-10	5.5007e-09
TREML1	44.0594	-0.855897	0.188781	-4.5338	5.79326e-06	3.71487e-05
TRERF1	1115.37	-0.20538	0.0468237	-4.38625	1.15323e-05	7.06904e-05
TREX1	91.227	-1.00118	0.14163	-7.06899	1.56061e-12	2.10239e-11
TRIB1	1898.93	6.50186	0.156589	41.5217	0	0
TRIB2	46.4969	-0.467769	0.195193	-2.39644	0.016555	0.0495055
TRIB3	544.045	1.19731	0.0819776	14.6053	2.59739e-48	1.50955e-46
TRIM11	1162.3	0.381122	0.0561431	6.78839	1.13391e-11	1.40984e-10
TRIM13	1029.64	0.434624	0.0559413	7.7693	7.8923e-15	1.25921e-13
TRIM14	1630.36	-0.335228	0.0442699	-7.57237	3.66477e-14	5.56952e-13
TRIM16	80.591	-0.617847	0.148681	-4.15553	3.24538e-05	0.000185515
TRIM17	59.257	-1.43816	0.188895	-7.61353	2.66711e-14	4.09032e-13
TRIM21	559.543	-0.359254	0.0619736	-5.79688	6.75592e-09	6.41765e-08
TRIM26	82.8627	-0.401073	0.165124	-2.42892	0.015144	0.0458987
TRIM27	666.851	-0.259231	0.0595665	-4.35197	1.34921e-05	8.20303e-05
TRIM32	83.266	-1.26058	0.152683	-8.2562	1.50383e-16	2.67913e-15
TRIM35	472.949	-0.907826	0.0665117	-13.6491	2.04316e-42	1.03269e-40
TRIM36	179.11	0.283177	0.108579	2.60803	0.00910653	0.0297026
TRIM38	451.434	0.357858	0.0675364	5.29875	1.166e-07	9.59788e-07
TRIM39	118.348	0.643954	0.115194	5.59016	2.26862e-08	2.02708e-07
TRIM4	514.455	-0.163236	0.0679258	-2.40316	0.0162543	0.0486855
TRIM44	1911.52	0.183968	0.0502473	3.66126	0.000250977	0.00120597
TRIM45	78.3282	-0.731245	0.149288	-4.89822	9.67102e-07	6.93583e-06
TRIM46	243.36	-0.594917	0.0912328	-6.52087	6.98998e-11	8.07371e-10
TRIM58	428.592	-0.347947	0.0758747	-4.58581	4.52219e-06	2.95429e-05
TRIM59	484.693	-0.297742	0.0740717	-4.01964	5.82876e-05	0.000317184
TRIM61	125.924	-0.319003	0.116953	-2.72762	0.00637926	0.0218794
TRIM65	299.335	-0.798129	0.0806122	-9.90085	4.12758e-23	1.07675e-21
TRIM66	200.044	-0.604901	0.0953509	-6.34395	2.23942e-10	2.45849e-09
TRIM67	15.5559	0.920824	0.336956	2.73277	0.00628046	0.0215882
TRIM68	69.6727	-0.567055	0.155914	-3.63697	0.00027586	0.00131426
TRIM8	695.033	0.975302	0.0568435	17.1577	5.50793e-66	4.59001e-64
TRIO	77.8843	-1.04865	0.152763	-6.86456	6.66985e-12	8.4598e-11
TRIOBP	1681.79	0.492624	0.0707994	6.95802	3.4508e-12	4.5102e-11
TRIP10	348.653	-0.274195	0.076731	-3.57346	0.000352291	0.00164345
TRIP12	4930.62	0.167253	0.033603	4.97731	6.44732e-07	4.7471e-06
TRIP6	547.948	0.341753	0.0613652	5.56916	2.55965e-08	2.26903e-07
TRIR	1920.89	0.133432	0.0544598	2.4501	0.0142817	0.0436791
TRIT1	851.074	-0.12708	0.0514835	-2.46837	0.013573	0.0418364
TRMT10B	227.719	-0.340052	0.0925487	-3.6743	0.000238503	0.00115179
TRMT10C	433.646	0.220853	0.0868407	2.5432	0.0109843	0.0348578
TRMT13	364.708	-0.268397	0.0804752	-3.33515	0.000852533	0.00364491
TRMT1L	247.651	-0.661219	0.094468	-6.99939	2.57083e-12	3.41092e-11
TRMT2A	739.545	-0.388123	0.0533308	-7.27766	3.39665e-13	4.82057e-12
TRMT2B	181.961	0.270621	0.103049	2.62613	0.00863621	0.0283844
TRMT44	149.5	0.377732	0.103059	3.66521	0.000247132	0.00118948
TRMT6	277.817	0.609026	0.0827055	7.36379	1.78765e-13	2.58065e-12
TRMT61B	97.6536	-0.481901	0.123971	-3.88722	0.0001014	0.000528952
TRMU	126.47	-0.642339	0.112635	-5.70285	1.17822e-08	1.09196e-07
TRPC5OS	61.2712	-0.6318	0.188185	-3.35734	0.000786956	0.0033868
TRPM2	2185.21	-0.134342	0.0491868	-2.73125	0.00630945	0.0216731
TRPS1	2047.67	0.498214	0.0560821	8.88365	6.47037e-19	1.35221e-17
TRPV1	44.5587	-0.532609	0.198696	-2.68052	0.00735079	0.024699
TRPV5	3.55835	-1.79431	0.744565	-2.40988	0.015958	0.0479619
TRRAP	2291.87	0.130201	0.0356153	3.65576	0.000256425	0.0012298
TSC1	784.295	0.213985	0.0536304	3.98999	6.60752e-05	0.000356008
TSC22D1	482.921	0.533363	0.0695464	7.66917	1.73109e-14	2.71891e-13
TSC22D2	899.019	0.931009	0.0532683	17.4777	2.11749e-68	1.83276e-66
TSC22D3	116.322	-0.341857	0.131018	-2.60923	0.00907458	0.0296128
TSEN2	188.099	-0.711302	0.103302	-6.88567	5.7516e-12	7.3413e-11
TSEN54	171.802	-0.506264	0.0971979	-5.20859	1.9028e-07	1.51735e-06
TSFM	215.392	-0.332355	0.101843	-3.26341	0.0011008	0.00459243
TSG101	326.822	0.471265	0.0727438	6.47842	9.26857e-11	1.05724e-09
TSHZ1	374.548	0.281217	0.0733962	3.83149	0.000127368	0.000647992
TSNAX	661.144	-0.187433	0.0595148	-3.14936	0.00163629	0.00658998
TSPAN11	9.16599	-1.38447	0.441275	-3.13743	0.00170433	0.00684141
TSPAN14	472.448	-0.344114	0.0713442	-4.8233	1.41205e-06	9.92571e-06
TSPAN32	84.8059	-0.745052	0.14416	-5.16825	2.363e-07	1.86296e-06
TSPAN6	74.0081	0.568312	0.167933	3.38416	0.000713952	0.00310923
TSPOAP1	1719.29	0.716356	0.0514961	13.9109	5.44205e-44	2.85807e-42
TSPYL1	1140.68	0.213623	0.0522269	4.09029	4.30827e-05	0.000239947
TSPYL2	150.394	1.35539	0.114873	11.7991	3.94523e-32	1.49837e-30
TSPYL4	180.995	-0.489417	0.0993794	-4.92473	8.44766e-07	6.12108e-06
TSR1	771.276	0.238198	0.0527643	4.51438	6.35018e-06	4.03733e-05
TSR3	297.112	-0.254357	0.0761644	-3.33957	0.000839069	0.00359192
TSSK6	26.0956	-0.915253	0.24346	-3.75935	0.000170354	0.00084786
TST	83.628	-0.465791	0.145	-3.21235	0.00131654	0.00540043
TTC12	33.3645	-0.647123	0.224033	-2.88851	0.00387068	0.0141655
TTC13	470.215	-0.342868	0.066546	-5.15234	2.57255e-07	2.01556e-06
TTC14	858.74	-0.216027	0.0573843	-3.76457	0.000166836	0.000831993
TTC17	1792.33	0.293458	0.0449142	6.53376	6.41401e-11	7.42119e-10
TTC19	386.046	0.512569	0.0787034	6.51267	7.38241e-11	8.50225e-10
TTC21A	14.4666	1.85275	0.364908	5.07732	3.82801e-07	2.92311e-06
TTC23	95.4718	-0.607128	0.129796	-4.67756	2.90314e-06	1.95419e-05
TTC30B	37.1888	-1.53026	0.247866	-6.17374	6.66914e-10	7.02699e-09
TTC31	265.899	-0.213719	0.0884401	-2.41654	0.0156686	0.0472543
TTC34	75.9777	-0.683789	0.147491	-4.63615	3.54958e-06	2.3633e-05
TTC37	854.588	-0.307998	0.054181	-5.68462	1.31104e-08	1.2062e-07
TTC39A	34.612	0.55371	0.215589	2.56836	0.0102182	0.0327929
TTC39C	502.601	0.337805	0.0642656	5.25639	1.46909e-07	1.1932e-06
TTC7A	2520.1	-0.343363	0.039892	-8.60733	7.47825e-18	1.45996e-16
TTC8	109.959	0.410597	0.122492	3.35205	0.000802169	0.00344419
TTC9	24.8524	-0.998706	0.258627	-3.86156	0.000112664	0.000580651
TTC9C	64.9988	-0.966957	0.165973	-5.82597	5.67807e-09	5.44765e-08
TTI1	407.234	-0.336744	0.0793973	-4.24125	2.22277e-05	0.00013031
TTL	747.75	0.642367	0.0576888	11.135	8.47004e-29	2.86603e-27
TTLL1	90.2481	-0.631146	0.13322	-4.73762	2.16239e-06	1.48481e-05
TTLL12	1706.73	-0.150625	0.0407384	-3.69738	0.00021784	0.00106218
TTLL3	705.215	0.554282	0.054958	10.0856	6.39926e-24	1.73693e-22
TTLL4	266.909	-0.333772	0.0842017	-3.96395	7.37186e-05	0.000393511
TTYH3	2543.65	0.125458	0.0430888	2.91162	0.00359562	0.0132613
TUBA1A	341.07	0.506009	0.0797884	6.34189	2.26967e-10	2.48629e-09
TUBA1C	2030.75	0.279341	0.03899	7.16442	7.81143e-13	1.08047e-11
TUBA4A	528.967	-0.29892	0.0712862	-4.19324	2.74994e-05	0.000158633
TUBB	8307.14	-0.177558	0.0340086	-5.22096	1.77995e-07	1.42842e-06
TUBB2A	14.761	1.39398	0.344961	4.04099	5.32257e-05	0.000291686
TUBB4B	6274.87	0.296608	0.0387103	7.66224	1.82724e-14	2.86324e-13
TUBB6	2140.1	0.357074	0.042852	8.33272	7.90056e-17	1.43154e-15
TUBB8P12	5.00972	1.56779	0.644037	2.43431	0.0149201	0.0453495
TUBD1	53.8088	-0.438907	0.181146	-2.42294	0.0153953	0.0465482
TUBG2	95.4598	-0.612776	0.130842	-4.68334	2.82242e-06	1.90494e-05
TUFT1	43.926	0.740748	0.197668	3.74744	0.000178648	0.000886733
TULP2	2.72255	3.79626	1.09196	3.47654	0.000507923	0.00229259
TUSC1	219.07	0.348592	0.0952293	3.66056	0.000251667	0.00120871
TUSC2	236.443	-0.300955	0.0977627	-3.07842	0.00208098	0.00815689
TUT1	159.932	-0.490489	0.103451	-4.74127	2.12382e-06	1.46032e-05
TUT4	962.745	0.142565	0.0566791	2.5153	0.0118931	0.0373536
TUT7	1082.5	1.09876	0.0661937	16.5992	7.06562e-62	5.25802e-60
TVP23B	109.519	0.671963	0.14508	4.63167	3.62727e-06	2.41184e-05
TVP23C	84.3161	0.583937	0.145172	4.02238	5.76132e-05	0.000313684
TWF1	292.175	0.564831	0.085414	6.61285	3.76978e-11	4.46681e-10
TWIST1	473.951	0.42489	0.0693495	6.12679	8.96687e-10	9.34547e-09
TWISTNB	561.578	0.299866	0.0704222	4.25812	2.06155e-05	0.000121423
TWNK	198.126	0.294295	0.106491	2.76358	0.00571715	0.0198927
TWSG1	321.858	0.201627	0.0713276	2.82678	0.00470192	0.0168187
TXLNA	2205.87	0.320414	0.039492	8.11337	4.92341e-16	8.49361e-15
TXLNG	568.223	0.402687	0.0649274	6.20212	5.57083e-10	5.90678e-09
TXNIP	1929.25	-3.4577	0.0598994	-57.7251	0	0
TXNRD1	1736.62	0.188335	0.0424395	4.43774	9.09079e-06	5.65497e-05
TYSND1	50.8208	-0.569977	0.182069	-3.13055	0.00174479	0.00698853
TYW1B	84.8539	0.416015	0.135387	3.07277	0.00212079	0.00830161
U2AF1L5	1916.6	0.266891	0.0524572	5.08778	3.62288e-07	2.77805e-06
U2AF2	3418.86	0.180019	0.0424796	4.23777	2.25748e-05	0.000132191
U2SURP	3920.12	0.12448	0.0392835	3.16876	0.00153092	0.00620709
UAP1	600.226	0.659401	0.0566512	11.6396	2.59077e-31	9.51694e-30
UBA2	3436.15	0.31497	0.0405255	7.77216	7.71614e-15	1.23208e-13
UBA6	847.209	0.36107	0.0525394	6.87237	6.31423e-12	8.01883e-11
UBA7	705.948	-0.320385	0.0515417	-6.21603	5.09879e-10	5.43197e-09
UBAC1	508.891	-0.336743	0.0619289	-5.43757	5.40114e-08	4.61741e-07
UBAC2	645.059	-0.373604	0.0553438	-6.7506	1.47237e-11	1.81167e-10
UBALD1	306.51	0.849674	0.0891243	9.53358	1.51954e-21	3.66123e-20
UBALD2	596.113	1.25741	0.0774298	16.2394	2.65668e-59	1.87333e-57
UBAP1	579.334	0.460001	0.0579384	7.93948	2.03029e-15	3.37272e-14
UBAP2	1628.23	0.254207	0.0452394	5.61915	1.91901e-08	1.72925e-07
UBASH3B	273.225	-0.212382	0.0823232	-2.57986	0.00988404	0.0318981
UBC	15903.5	0.824875	0.0362726	22.741	1.76269e-114	2.93786e-112
UBE2B	280.299	0.524156	0.0881376	5.94702	2.73073e-09	2.70219e-08
UBE2D3	3159.1	0.407396	0.0605147	6.73218	1.67137e-11	2.04406e-10
UBE2E1	728.031	0.318353	0.0630394	5.05007	4.41638e-07	3.33702e-06
UBE2H	402.004	0.26501	0.0663429	3.99456	6.48158e-05	0.000350439
UBE2I	1285.78	0.155559	0.0467007	3.33098	0.000865408	0.00369682
UBE2J1	2091.87	0.677655	0.051766	13.0907	3.72036e-39	1.70908e-37
UBE2J2	538.892	0.176985	0.0632654	2.7975	0.00515004	0.0182212
UBE2K	989.672	0.121999	0.0495679	2.46124	0.0138457	0.0425132
UBE2N	795.587	0.265108	0.051251	5.17273	2.30703e-07	1.82169e-06
UBE2O	569.964	-0.316401	0.062515	-5.06121	4.16614e-07	3.1574e-06
UBE2Q2	679.539	0.578529	0.0604704	9.56714	1.09909e-21	2.66409e-20
UBE2S	2160.9	0.701664	0.0638136	10.9955	4.01527e-28	1.32098e-26
UBE2W	765.921	0.370159	0.0672023	5.50814	3.62652e-08	3.16469e-07
UBE2Z	742.427	0.375674	0.0564494	6.65507	2.83173e-11	3.38114e-10
UBE3A	1700.61	0.552635	0.0473618	11.6684	1.84916e-31	6.83003e-30
UBE3C	1610.44	0.251858	0.045912	5.48567	4.11912e-08	3.56985e-07
UBE4A	1189.34	0.210423	0.055615	3.78357	0.000154594	0.00077417
UBFD1	306.821	-0.236539	0.0821721	-2.87858	0.00399468	0.0145416
UBL3	216.334	0.51409	0.0902722	5.69489	1.23454e-08	1.13997e-07
UBL4A	301.955	-0.596816	0.0985686	-6.05483	1.40568e-09	1.44119e-08
UBL7	203.582	-0.289183	0.0970257	-2.98048	0.00287796	0.0108974
UBN1	1367.37	0.171376	0.0434318	3.94586	7.95134e-05	0.000421875
UBQLN1	1489.07	0.286683	0.0434201	6.60253	4.04193e-11	4.77806e-10
UBQLN2	320.003	-0.280315	0.0854467	-3.28058	0.00103594	0.00433799
UBR2	886.871	-0.169913	0.0625769	-2.71526	0.00662229	0.022598
UBR4	4645.01	0.316077	0.030649	10.3128	6.16823e-25	1.75699e-23
UBR5	5242.52	0.399237	0.040211	9.92857	3.12706e-23	8.21139e-22
UBR7	853.548	0.299031	0.0564915	5.29337	1.20083e-07	9.87242e-07
UBTD2	330.134	-0.294015	0.0801543	-3.66812	0.000244345	0.00117747
UBTF	2448.75	-0.221919	0.0404283	-5.48918	4.03794e-08	3.50401e-07
UBXN1	985.424	0.139281	0.0575056	2.42205	0.0154334	0.0466496
UBXN11	281.666	0.680984	0.0861786	7.90201	2.74445e-15	4.53295e-14
UBXN2B	808.274	-0.200932	0.0523601	-3.8375	0.000124292	0.000633617
UBXN4	1215.02	0.19416	0.0587581	3.3044	0.000951786	0.00402488
UBXN7	844.054	0.516617	0.0535263	9.65165	4.83725e-22	1.19528e-20
UCA1	215.335	0.668332	0.0990225	6.74929	1.48571e-11	1.82697e-10
UCK1	221.097	-0.421459	0.0864161	-4.87708	1.07666e-06	7.68056e-06
UCN2	97.523	6.26278	0.479214	13.0689	4.96048e-39	2.26844e-37
UCP2	1182.66	-0.243232	0.0559548	-4.34693	1.38053e-05	8.38338e-05
UFC1	689.86	-0.152155	0.0583727	-2.60662	0.00914418	0.0298158
UFM1	388.013	0.275104	0.0833487	3.30064	0.000964635	0.00407495
UGCG	135.5	0.539032	0.111725	4.82463	1.40261e-06	9.86621e-06
UGDH	244.5	0.588829	0.0842353	6.9903	2.74306e-12	3.62749e-11
UGGT2	257.618	0.222816	0.0886803	2.51258	0.0119853	0.0375963
UGP2	730.72	-0.308882	0.0628113	-4.91761	8.76076e-07	6.33255e-06
UHRF1	3050.11	-0.24678	0.0481019	-5.13035	2.89203e-07	2.25014e-06
UHRF1BP1L	753.549	0.283304	0.0553329	5.12	3.05534e-07	2.36806e-06
UHRF2	1714.18	0.562293	0.0426148	13.1948	9.40174e-40	4.389e-38
ULBP1	53.4494	1.0138	0.175342	5.78182	7.38948e-09	6.98657e-08
ULBP2	125.922	3.2294	0.161042	20.0532	1.89285e-89	2.32762e-87
UNC119	281.076	-0.721824	0.0860833	-8.38517	5.06508e-17	9.33707e-16
UNC119B	266.706	-0.394495	0.0849962	-4.64132	3.46187e-06	2.30948e-05
UNC13D	375.172	-0.240783	0.0747707	-3.22029	0.00128061	0.00526419
UNC80	17.7834	-1.96232	0.346357	-5.66561	1.46503e-08	1.33931e-07
UNC93B1	1391.27	-0.275761	0.0661878	-4.16635	3.0952e-05	0.000177484
UNG	667.075	-0.171826	0.0546039	-3.14677	0.00165085	0.00664659
UNK	318.706	-0.237368	0.0755297	-3.14271	0.00167394	0.00673415
UNKL	249.967	0.524763	0.0877948	5.97715	2.27069e-09	2.26138e-08
UPP1	135.524	3.59133	0.196719	18.2561	1.84914e-74	1.75077e-72
UQCC1	335.6	-0.207241	0.0719016	-2.88229	0.00394797	0.0143872
UQCC2	1169.69	-0.24124	0.0478546	-5.04109	4.62883e-07	3.4806e-06
UQCC3	196.366	-0.457213	0.090787	-5.0361	4.75105e-07	3.56851e-06
UQCR10	368.236	-0.253432	0.0803767	-3.15305	0.00161574	0.00651562
UROD	296.968	-0.264114	0.0798126	-3.30918	0.000935708	0.00396437
USF1	468.426	-0.797848	0.0666843	-11.9645	5.44961e-33	2.11758e-31
USF3	1007.3	0.291593	0.051138	5.70209	1.1835e-08	1.09585e-07
USP12	553.11	0.858082	0.0662751	12.9473	2.43485e-38	1.10345e-36
USP14	866.724	0.165547	0.0539398	3.0691	0.00214706	0.00839304
USP15	1395.89	0.722751	0.0491706	14.6988	6.55719e-49	3.84415e-47
USP16	840.911	0.357727	0.0565837	6.32209	2.58051e-10	2.81455e-09
USP2	324.313	1.05774	0.0833788	12.686	7.0715e-37	3.08015e-35
USP20	308.718	-0.256237	0.0768137	-3.33582	0.000850474	0.00363765
USP21	252.343	-0.505067	0.09335	-5.41046	6.28624e-08	5.33114e-07
USP22	1767.96	0.124108	0.0463784	2.67599	0.00745087	0.0249978
USP24	1255.63	-0.156098	0.0515627	-3.02735	0.00246706	0.00953493
USP27X	145.179	3.50994	0.158812	22.1012	3.07936e-108	4.85167e-106
USP27X-AS1	8.29408	1.87544	0.477277	3.92946	8.51365e-05	0.000449698
USP28	80.9236	-0.637597	0.142728	-4.46722	7.92433e-06	4.97385e-05
USP31	913.745	0.146119	0.0500171	2.92137	0.00348492	0.0128837
USP32	1311.83	0.128833	0.0421799	3.05438	0.00225526	0.0087752
USP33	762.682	-0.249347	0.0615069	-4.05397	5.03546e-05	0.000277535
USP34	2203.41	0.143986	0.0400795	3.5925	0.000327515	0.00153783
USP35	54.5069	-0.81373	0.185322	-4.39089	1.1289e-05	6.93045e-05
USP36	1498.6	0.46824	0.0382593	12.2386	1.93384e-34	7.94291e-33
USP38	306.93	0.325714	0.0752584	4.32794	1.50508e-05	9.05789e-05
USP4	1477.31	0.45379	0.0450187	10.08	6.77139e-24	1.833e-22
USP40	304.29	-0.523128	0.0738123	-7.08728	1.36776e-12	1.85249e-11
USP42	330.91	0.645085	0.0762933	8.45533	2.78294e-17	5.25501e-16
USP46-AS1	46.066	-0.480543	0.188563	-2.54845	0.0108203	0.0344239
USP48	1094.22	-0.397604	0.0578223	-6.8763	6.1426e-12	7.80894e-11
USP49	319.135	0.307127	0.0715974	4.28964	1.78962e-05	0.00010659
USP51	68.1026	-0.492754	0.172108	-2.86306	0.00419576	0.0151914
USP53	241.67	1.13848	0.101485	11.2182	3.31821e-29	1.14001e-27
USP7	2257.97	0.318977	0.0387026	8.24174	1.6972e-16	3.01297e-15
USP8	1986.75	0.19855	0.0468996	4.2335	2.30081e-05	0.00013465
USP9X	2068.32	0.332464	0.0372395	8.92772	4.34884e-19	9.18357e-18
UTP11	890.465	0.34818	0.0586523	5.93634	2.91446e-09	2.87554e-08
UTP14A	814.731	0.359299	0.0506441	7.09459	1.2974e-12	1.76669e-11
UTP15	376.271	0.326528	0.0848716	3.84731	0.00011942	0.000610944
UTP18	646.546	0.154282	0.0585139	2.63667	0.00837234	0.0276071
UTP20	1021.61	0.15808	0.0479917	3.2939	0.000988062	0.00416257
UTP3	479.885	0.470133	0.0641092	7.33332	2.24516e-13	3.22035e-12
UTP4	727.06	0.509687	0.0571794	8.91383	4.93009e-19	1.03568e-17
UTP6	1585.54	0.388104	0.0445428	8.71306	2.95791e-18	5.95332e-17
UTY	491.614	0.336891	0.074353	4.53097	5.87124e-06	3.75532e-05
UVRAG	477.569	-0.179626	0.0641678	-2.79931	0.00512122	0.0181351
UVSSA	272.948	0.20359	0.0815269	2.49721	0.0125175	0.0390411
UXS1	1533.14	0.360488	0.0618976	5.82395	5.74731e-09	5.51146e-08
VAMP1	50.0384	-0.527687	0.176945	-2.98221	0.00286177	0.0108402
VAMP2	200.592	0.590335	0.101993	5.788	7.12299e-09	6.75362e-08
VAMP4	164.377	-0.275307	0.105451	-2.61076	0.00903409	0.0295189
VAMP7	592.739	0.188784	0.0591769	3.19017	0.00142191	0.00579424
VANGL1	296.382	-0.917498	0.0874641	-10.49	9.60354e-26	2.86078e-24
VAPA	1483.13	0.456928	0.0562134	8.12845	4.34805e-16	7.53327e-15
VAPB	416.174	-0.181205	0.0684135	-2.64868	0.00808071	0.02679
VASH1	376.865	-0.270548	0.093532	-2.89257	0.003821	0.0140131
VASP	3695.95	1.03665	0.0414351	25.0187	3.82747e-138	8.21156e-136
VAV1	1933.07	-0.228078	0.0448229	-5.08842	3.61068e-07	2.76975e-06
VAV2	523.184	-0.167693	0.0644869	-2.60043	0.00931084	0.0302857
VCAN	2752.02	-0.174363	0.0393881	-4.42681	9.56377e-06	5.93089e-05
VCP	2614.93	0.178874	0.0402226	4.4471	8.70364e-06	5.43089e-05
VCPIP1	1069.49	-0.180322	0.0499604	-3.6093	0.00030702	0.00144902
VCPKMT	59.7762	0.533301	0.163505	3.26167	0.00110757	0.00461388
VDAC3	1199.19	-0.148152	0.0436764	-3.39205	0.00069372	0.00302819
VDR	426.668	0.57343	0.0740233	7.74661	9.43788e-15	1.50343e-13
VEGFA	744.903	0.777085	0.0576476	13.4799	2.05347e-41	1.01006e-39
VEZT	243.792	0.230532	0.092786	2.48456	0.0129713	0.0403007
VGF	51.3748	4.12136	0.300152	13.7309	6.62721e-43	3.38357e-41
VGLL4	382.408	0.435676	0.0721076	6.04202	1.52192e-09	1.55406e-08
VHL	664.377	-0.175325	0.0563645	-3.11056	0.00186733	0.00740288
VILL	124.164	-1.0532	0.125531	-8.38996	4.86323e-17	8.99787e-16
VIM	1255.78	1.59699	0.146533	10.8985	1.17167e-27	3.81729e-26
VIPAS39	172.178	-0.354739	0.104436	-3.39671	0.000682023	0.00298682
VIPR1	45.9316	-1.03152	0.202688	-5.0892	3.59574e-07	2.76144e-06
VLDLR	996.907	-0.482597	0.0507357	-9.51197	1.87091e-21	4.49709e-20
VMP1	735.177	1.32185	0.0776132	17.0312	4.81677e-65	3.96489e-63
VPS11	786.389	-0.246247	0.052471	-4.693	2.69227e-06	1.82259e-05
VPS18	342.005	-0.837705	0.073046	-11.4682	1.90607e-30	6.79145e-29
VPS26B	951.342	-0.467813	0.0526654	-8.88274	6.52306e-19	1.36181e-17
VPS28	476.613	-0.151789	0.0627894	-2.41744	0.0156303	0.0471457
VPS33A	196.456	-0.416059	0.097998	-4.24558	2.18025e-05	0.000128003
VPS33B	181.789	-0.558542	0.099372	-5.62072	1.90162e-08	1.71512e-07
VPS35	955.402	-0.17185	0.0493615	-3.48146	0.000498684	0.00225492
VPS37A	575.891	0.197412	0.0603007	3.27379	0.00106114	0.00443525
VPS37B	614.806	0.9811	0.0735065	13.3471	1.23108e-40	5.98244e-39
VPS37C	459.782	0.576815	0.0670704	8.60013	7.96248e-18	1.55149e-16
VPS39	804.86	-0.286425	0.0558209	-5.13114	2.87993e-07	2.24159e-06
VPS45	254.069	-0.40043	0.0808408	-4.95332	7.29588e-07	5.33875e-06
VPS4B	627.386	0.207671	0.0585876	3.54463	0.000393171	0.00181734
VPS52	1037.42	-0.159693	0.0512455	-3.11623	0.00183177	0.00727193
VRK1	578.253	0.162525	0.0650065	2.50013	0.0124146	0.0387923
VSIG4	77.2518	0.386359	0.149917	2.57715	0.00996199	0.0321086
VSIR	226.757	-0.409462	0.0933341	-4.38706	1.14894e-05	7.04493e-05
VWA7	12.1696	1.0345	0.384607	2.68975	0.00715061	0.0241027
WAC	1541.32	0.143064	0.0588897	2.42936	0.0151254	0.0458559
WARS2	192.679	0.362806	0.107345	3.37981	0.000725373	0.00315136
WAS	1108.26	-0.225887	0.0526828	-4.28767	1.80556e-05	0.000107349
WASHC1	1973.99	-0.165652	0.0478053	-3.46515	0.000529939	0.00237759
WASHC3	96.0201	-0.330868	0.131604	-2.51411	0.0119333	0.0374624
WASHC4	751.739	0.39386	0.0591583	6.65773	2.78097e-11	3.32447e-10
WASL	244.9	0.481693	0.0893085	5.39358	6.90666e-08	5.84011e-07
WBP11	1059.44	0.315119	0.0654602	4.81389	1.48018e-06	1.03829e-05
WBP1L	168.365	-0.41712	0.104477	-3.99247	6.53875e-05	0.000353057
WBP2	615.16	0.20474	0.0561139	3.64865	0.000263627	0.00126194
WDCP	82.8278	-0.709506	0.156783	-4.52541	6.02789e-06	3.84941e-05
WDFY1	906.794	-0.203512	0.0525934	-3.86954	0.00010904	0.000564715
WDFY2	1189.11	-0.361902	0.0459412	-7.8775	3.33987e-15	5.48494e-14
WDPCP	470.439	0.235225	0.0887138	2.65151	0.00801334	0.0265929
WDR1	5441.17	0.239578	0.0392747	6.10006	1.06029e-09	1.09938e-08
WDR12	802.244	0.184914	0.0571594	3.23506	0.00121617	0.00502489
WDR20	335.991	0.321709	0.0714654	4.5016	6.74433e-06	4.27176e-05
WDR24	191.081	-0.394358	0.095079	-4.14769	3.35854e-05	0.000191549
WDR26	2645.54	0.684015	0.0321258	21.2918	1.35264e-100	1.94848e-98
WDR27	325.213	-0.274401	0.087547	-3.13433	0.00172247	0.00690733
WDR3	1472.07	-0.113839	0.0471956	-2.41206	0.0158625	0.047746
WDR34	277.156	-0.215182	0.0782451	-2.7501	0.00595775	0.0206656
WDR37	257.827	0.243355	0.0804548	3.02474	0.00248843	0.00960648
WDR43	2440.22	0.380781	0.0441956	8.61582	6.94443e-18	1.35969e-16
WDR45B	441.413	0.29668	0.0644302	4.60466	4.13135e-06	2.71833e-05
WDR48	396.909	0.413327	0.0711438	5.80973	6.25725e-09	5.96079e-08
WDR5B	84.0474	-0.802917	0.158546	-5.06426	4.09986e-07	3.11185e-06
WDR62	686.19	0.383799	0.0574063	6.68566	2.29881e-11	2.77772e-10
WDR73	382.993	-0.163468	0.0666839	-2.45138	0.0142308	0.0435432
WDR75	528.928	0.247651	0.0754198	3.28363	0.00102479	0.00429668
WDR81	292.684	-0.734008	0.0871474	-8.42261	3.68195e-17	6.86265e-16
WDR89	157.369	-0.558559	0.109009	-5.12399	2.9914e-07	2.32029e-06
WDR91	632.693	-0.30525	0.0696077	-4.3853	1.15827e-05	7.09566e-05
WDR92	160.361	-0.478449	0.103522	-4.62172	3.80575e-06	2.52054e-05
WDR97	43.3258	0.878843	0.199374	4.40802	1.04321e-05	6.43375e-05
WDTC1	537.509	0.237651	0.0615021	3.86411	0.000111494	0.000575508
WHAMM	1272.2	-0.164676	0.0416609	-3.95277	7.72507e-05	0.000410951
WHRN	46.1289	2.58681	0.25855	10.0051	1.44812e-23	3.86812e-22
WIPF1	1026.15	-0.569658	0.0459216	-12.405	2.45465e-35	1.03131e-33
WIPI2	692.674	0.221437	0.0560627	3.9498	7.82155e-05	0.000415535
WIZ	924.465	0.304832	0.0477005	6.39055	1.65287e-10	1.83554e-09
WNK1	7528.44	0.109855	0.0331858	3.31029	0.000931987	0.00395193
WNK4	35.8731	0.896465	0.213302	4.20279	2.63642e-05	0.000152564
WNT6	49.4253	-0.882903	0.189837	-4.65084	3.30591e-06	2.21275e-05
WNT9A	153.485	1.22816	0.124585	9.85802	6.32848e-23	1.63414e-21
WRAP73	153.555	-0.400607	0.116147	-3.44914	0.00056237	0.00250415
WRN	861.196	0.300328	0.0538145	5.5808	2.39416e-08	2.13076e-07
WSB1	1361.43	0.358462	0.0468389	7.65309	1.96213e-14	3.05562e-13
WTAP	2000.72	0.23706	0.0410732	5.77166	7.84954e-09	7.40073e-08
WTIP	233.372	0.373529	0.102645	3.63905	0.000273645	0.00130649
WWC2	449.23	0.424174	0.0715319	5.92985	3.03204e-09	2.98424e-08
WWC3	361.418	0.343776	0.0751743	4.57306	4.80664e-06	3.12796e-05
WWP1	516.886	0.242981	0.0613731	3.95908	7.52396e-05	0.000401205
XBP1	1606.81	0.219744	0.0583418	3.7665	0.000165553	0.000826618
XIAP	540.294	0.525452	0.0584726	8.98629	2.55716e-19	5.44565e-18
XIRP1	21.3703	5.54801	0.679774	8.16155	3.30742e-16	5.79502e-15
XKR8	112.218	-0.908022	0.140543	-6.46082	1.0414e-10	1.18187e-09
XKR9	57.292	0.942053	0.232997	4.0432	5.2726e-05	0.000289262
XPC	336.51	-0.402029	0.0751407	-5.35035	8.7782e-08	7.32644e-07
XPNPEP2	1.50858	-3.16331	1.26026	-2.51004	0.0120718	0.0378442
XPO1	2873.44	-0.288604	0.0341123	-8.46042	2.6642e-17	5.03551e-16
XPO6	1434.34	-0.142725	0.0442401	-3.22615	0.0012547	0.00516819
XPO7	1372.9	-0.160223	0.0565638	-2.83261	0.00461701	0.0165443
XRCC2	573.511	-0.235622	0.0745803	-3.15931	0.00158142	0.00639386
XRCC3	345.856	-0.263301	0.0781365	-3.36976	0.000752348	0.00325802
XRN1	849.393	0.265439	0.054764	4.84697	1.25361e-06	8.88007e-06
XRN2	3147.14	0.248715	0.0375489	6.62377	3.5016e-11	4.15393e-10
XXYLT1	132.436	-0.382024	0.112919	-3.38315	0.000716584	0.00311855
XYLB	319.459	-0.231973	0.0775198	-2.99244	0.00276761	0.0105211
XYLT2	299.806	-0.587897	0.0786784	-7.47215	7.88958e-14	1.17424e-12
YAP1	30.0197	1.15546	0.254288	4.5439	5.52231e-06	3.5581e-05
YBX1	144966	0.143168	0.0449682	3.18376	0.00145377	0.00591448
YBX3	1788.28	0.157987	0.0451932	3.49582	0.000472602	0.00214758
YEATS2	888.707	-0.315123	0.0507067	-6.21463	5.14454e-10	5.47204e-09
YEATS4	304.959	-0.240701	0.0859994	-2.79887	0.00512811	0.0181532
YES1	803.939	1.52178	0.058183	26.155	8.64228e-151	2.07487e-148
YIPF3	684.12	0.266285	0.0744111	3.57857	0.000345486	0.00161544
YIPF4	921.954	0.280899	0.0493383	5.69333	1.24587e-08	1.14938e-07
YIPF6	269.606	0.652778	0.0827063	7.89272	2.95671e-15	4.87554e-14
YME1L1	903.982	0.164311	0.0482997	3.4019	0.000669196	0.00293576
YOD1	410.349	0.821203	0.0697113	11.7801	4.94611e-32	1.87145e-30
YPEL1	22.148	-0.691102	0.276574	-2.49879	0.0124617	0.0388934
YPEL2	59.0899	-0.618574	0.179862	-3.43916	0.000583531	0.00259095
YPEL5	172.807	0.494657	0.101985	4.85029	1.23282e-06	8.73892e-06
YRDC	325.907	1.85148	0.0859598	21.5389	6.72767e-103	9.97625e-101
YTHDC1	1668.11	0.361264	0.0413366	8.73956	2.34015e-18	4.72883e-17
YTHDF1	864.186	0.276431	0.0545886	5.06389	4.1079e-07	3.11678e-06
YTHDF2	1210.44	0.229224	0.0471238	4.86429	1.14868e-06	8.16543e-06
YTHDF3	1091.47	0.536798	0.0486479	11.0344	2.60906e-28	8.6541e-27
YWHAG	4534.36	0.106039	0.0306141	3.46372	0.000532752	0.00238809
YWHAH	1590.69	-0.21484	0.0407595	-5.27094	1.3573e-07	1.10686e-06
YWHAQ	1921.4	0.170705	0.0478973	3.56398	0.000365273	0.00170008
YWHAZ	5619.44	0.306349	0.0391391	7.82718	4.98927e-15	8.09482e-14
Z82217.1	93.5232	0.396295	0.145896	2.71628	0.00660192	0.0225472
Z95114.1	391.461	0.307763	0.0964859	3.18972	0.00142411	0.00580203
Z97192.2	113.622	0.537972	0.173915	3.0933	0.00197943	0.00779825
Z97832.2	38.4823	-0.496574	0.205162	-2.4204	0.0155035	0.0468333
ZBED1	686.224	0.191029	0.0575908	3.317	0.000909905	0.0038705
ZBED3	118.222	-0.465444	0.112985	-4.11952	3.7967e-05	0.000213997
ZBED5	376.84	0.204258	0.0706146	2.89257	0.003821	0.0140131
ZBED6	1772.52	0.373581	0.0394724	9.46437	2.95345e-21	7.03214e-20
ZBED8	17.8093	-1.97171	0.360088	-5.47565	4.3592e-08	3.76496e-07
ZBTB1	634.991	0.272499	0.061626	4.42182	9.78723e-06	6.05643e-05
ZBTB11	746.461	0.171144	0.0598476	2.85966	0.00424096	0.0153385
ZBTB12	96.7465	-0.414468	0.13504	-3.06922	0.00214615	0.00839114
ZBTB14	215.438	-0.801957	0.0951142	-8.43152	3.41204e-17	6.38316e-16
ZBTB18	504.243	-0.287503	0.0736423	-3.90405	9.45963e-05	0.000495899
ZBTB20	181.319	0.360838	0.0973662	3.70599	0.00021057	0.00102947
ZBTB21	367.838	0.562876	0.0717264	7.84753	4.24304e-15	6.91749e-14
ZBTB24	535.359	-0.64263	0.0668712	-9.60996	7.25798e-22	1.78068e-20
ZBTB25	155.786	-0.423249	0.110812	-3.81951	0.000133716	0.000677891
ZBTB26	85.3144	-0.573166	0.143852	-3.98442	6.76457e-05	0.000363984
ZBTB32	24.1048	1.4781	0.301823	4.89723	9.71992e-07	6.96594e-06
ZBTB33	663.224	-0.647563	0.0674342	-9.60288	7.77375e-22	1.90028e-20
ZBTB34	449.554	-0.19299	0.0694436	-2.77909	0.00545107	0.0190996
ZBTB37	704.621	-0.37783	0.0536846	-7.03796	1.95081e-12	2.61061e-11
ZBTB38	293.292	-0.485596	0.0752392	-6.45404	1.0891e-10	1.23255e-09
ZBTB39	357.691	0.580145	0.0681479	8.51303	1.69451e-17	3.23917e-16
ZBTB4	329.211	-0.699459	0.072432	-9.65676	4.60166e-22	1.14147e-20
ZBTB40	734.984	-0.213518	0.0511782	-4.17206	3.01862e-05	0.000173388
ZBTB43	634.132	0.941997	0.0770542	12.2251	2.28268e-34	9.35666e-33
ZBTB45	132.3	-0.514864	0.116737	-4.41046	1.03151e-05	6.36748e-05
ZBTB47	371.065	-0.595136	0.0880076	-6.76232	1.35799e-11	1.67707e-10
ZBTB5	268.216	0.301533	0.0969373	3.1106	0.00186709	0.00740288
ZBTB7A	3540.5	1.41239	0.0406471	34.7476	1.50741e-264	7.06974e-262
ZBTB7B	1075.72	-0.166591	0.0543382	-3.06582	0.00217075	0.0084758
ZBTB7C	12.6479	2.1524	0.427619	5.03346	4.81706e-07	3.61405e-06
ZBTB8B	100.956	0.426614	0.146625	2.90955	0.0036195	0.0133445
ZC3H10	140.791	-0.480267	0.112582	-4.26594	1.99062e-05	0.000117486
ZC3H11A	2525.37	0.274131	0.0436656	6.27797	3.43024e-10	3.69663e-09
ZC3H12A	602.366	2.97574	0.0751023	39.6225	0	0
ZC3H12C	779.017	2.70064	0.0884191	30.5436	6.86848e-205	2.34774e-202
ZC3H12D	184.068	-1.10067	0.11888	-9.25861	2.07102e-20	4.68757e-19
ZC3H13	2444.42	0.223328	0.0672911	3.31883	0.000903949	0.00384841
ZC3H14	996.944	0.162893	0.0536881	3.03405	0.00241291	0.00934309
ZC3H15	2191.38	0.25641	0.0461554	5.55536	2.77043e-08	2.45049e-07
ZC3H18	1277.32	0.172876	0.0667599	2.58953	0.00961081	0.0311409
ZC3H6	369.033	-0.372236	0.0766153	-4.85851	1.18275e-06	8.39579e-06
ZC3H7B	1390.87	-0.147679	0.0448609	-3.29193	0.000995019	0.00418664
ZC3H8	280.854	-0.308273	0.0861779	-3.57717	0.000347334	0.00162296
ZC3HAV1	1702.3	0.115477	0.0408413	2.82747	0.0046918	0.0167884
ZC3HAV1L	141.203	-0.310566	0.110889	-2.80069	0.00509937	0.0180736
ZCCHC10	200.563	0.307297	0.094865	3.23931	0.00119817	0.00495968
ZCCHC14	759.605	0.319565	0.0516891	6.18243	6.31207e-10	6.65772e-09
ZCCHC2	599.354	0.695653	0.0646318	10.7633	5.12818e-27	1.61342e-25
ZCCHC3	727.11	0.276797	0.0555688	4.98116	6.3204e-07	4.66728e-06
ZCCHC4	152.529	0.253713	0.100606	2.52184	0.0116743	0.0367867
ZCCHC8	347.783	-0.185318	0.0708547	-2.61547	0.00891049	0.029167
ZDHHC1	28.2329	-0.610078	0.235541	-2.59011	0.00959453	0.0310982
ZDHHC12	470.471	-0.274035	0.0665338	-4.11873	3.80959e-05	0.000214603
ZDHHC17	280.534	0.268051	0.0803645	3.33544	0.000851659	0.00364194
ZDHHC20	535.223	0.155291	0.0623268	2.49157	0.0127181	0.0395993
ZDHHC23	122.575	-0.528222	0.121685	-4.34091	1.41896e-05	8.59342e-05
ZDHHC24	159.209	-0.289705	0.109037	-2.65694	0.00788538	0.026234
ZDHHC5	1898.21	0.285748	0.0356086	8.02469	1.01786e-15	1.71633e-14
ZDHHC7	601.729	-0.312533	0.0663779	-4.70839	2.49678e-06	1.7011e-05
ZDHHC8	315.086	-0.331959	0.0862612	-3.8483	0.00011894	0.000608952
ZDHHC9	241.047	0.222794	0.0810399	2.74919	0.00597427	0.0207123
ZEB1	367.648	0.39695	0.0893247	4.4439	8.83447e-06	5.50912e-05
ZEB2	12713.9	0.83647	0.0251813	33.2178	5.95175e-242	2.55381e-239
ZFAND2A	189.698	0.813534	0.0980388	8.29808	1.05804e-16	1.90683e-15
ZFAND5	1081.1	0.775529	0.055925	13.8673	9.99829e-44	5.21022e-42
ZFAND6	360.177	0.398158	0.075962	5.24154	1.59242e-07	1.28715e-06
ZFC3H1	1017.35	0.335225	0.0484525	6.91862	4.56058e-12	5.87314e-11
ZFHX2	110.632	0.419518	0.121462	3.45391	0.000552515	0.00246832
ZFP14	103.951	-0.789802	0.136475	-5.78715	7.15893e-09	6.78449e-08
ZFP28	144.656	0.301867	0.10969	2.75201	0.0059231	0.0205596
ZFP3	80.9201	-0.766045	0.145112	-5.27901	1.29883e-07	1.06176e-06
ZFP30	64.8908	-1.40728	0.169597	-8.29778	1.06072e-16	1.90996e-15
ZFP36	3838.69	3.25402	0.0596113	54.5874	0	0
ZFP36L1	176.021	2.26831	0.126982	17.8631	2.28386e-71	2.04705e-69
ZFP36L2	4959.53	-0.742018	0.0447014	-16.5994	7.03703e-62	5.25614e-60
ZFP41	367.784	-0.563862	0.0684401	-8.23876	1.74001e-16	3.08356e-15
ZFP62	233.217	-0.777001	0.0899227	-8.64077	5.5837e-18	1.10183e-16
ZFP64	271.219	-0.733236	0.0900467	-8.14284	3.86108e-16	6.71262e-15
ZFP69	1624.42	-0.751613	0.0468536	-16.0417	6.53238e-58	4.4809e-56
ZFP69B	648.72	0.309453	0.0659214	4.69427	2.67559e-06	1.81313e-05
ZFP82	50.0424	-0.510462	0.178989	-2.85192	0.00434562	0.0156693
ZFP90	266.25	-0.944795	0.0848194	-11.1389	8.11061e-29	2.74902e-27
ZFP92	71.0089	-0.884353	0.168405	-5.25135	1.5099e-07	1.22388e-06
ZFPM2	17.2691	1.30772	0.370439	3.53019	0.000415268	0.00190681
ZFR	2975.12	0.294264	0.0436417	6.74272	1.55445e-11	1.9057e-10
ZFR2	14.3439	0.916982	0.354715	2.58512	0.00973442	0.0314909
ZFX	712.966	0.21702	0.052748	4.11427	3.884e-05	0.000218612
ZFYVE16	357.519	0.567373	0.0844791	6.71613	1.86614e-11	2.27262e-10
ZFYVE21	129.882	-0.361263	0.117537	-3.07361	0.00211488	0.00828011
ZFYVE26	316.736	-0.526222	0.0760546	-6.919	4.54828e-12	5.86103e-11
ZFYVE27	147.152	0.827814	0.131562	6.29219	3.13022e-10	3.39576e-09
ZFYVE9	217.835	-0.310059	0.0879671	-3.52471	0.000423941	0.00194309
ZGPAT	299.572	-0.319132	0.0872461	-3.65783	0.000254356	0.00122017
ZHX2	157.66	-0.628016	0.109742	-5.72265	1.04878e-08	9.77844e-08
ZHX3	528.475	-0.30878	0.0602444	-5.12545	2.96835e-07	2.30418e-06
ZIC2	812.321	0.941167	0.0629978	14.9397	1.8182e-50	1.10113e-48
ZIC5	241.402	0.606909	0.0878495	6.90851	4.89779e-12	6.28332e-11
ZKSCAN1	1988.71	0.160589	0.0375145	4.2807	1.86305e-05	0.000110539
ZKSCAN3	80.3128	-0.469512	0.144449	-3.25037	0.00115254	0.00478872
ZKSCAN4	66.2362	-0.670556	0.157548	-4.2562	2.07932e-05	0.000122398
ZKSCAN5	214.775	-0.304379	0.0892985	-3.40856	0.000653076	0.00287066
ZKSCAN7	55.7972	-0.747499	0.180386	-4.14388	3.41472e-05	0.000194368
ZMIZ1	758.22	0.235317	0.0542559	4.33718	1.44322e-05	8.71943e-05
ZMYM1	140.984	-0.369714	0.105399	-3.50775	0.000451913	0.00206053
ZMYM2	1000.4	0.430779	0.0496175	8.682	3.88883e-18	7.75726e-17
ZMYM3	1048.21	-0.525766	0.0481724	-10.9143	9.8531e-28	3.21533e-26
ZMYM4	1701.45	-0.144036	0.0520362	-2.768	0.00564016	0.0196621
ZMYM5	201.768	0.685321	0.108048	6.34277	2.25667e-10	2.47607e-09
ZMYND10	11.815	-1.63269	0.404416	-4.03716	5.41023e-05	0.000296203
ZMYND8	462.731	-0.884855	0.0716089	-12.3568	4.47746e-35	1.8695e-33
ZNF106	1772.02	-0.182002	0.0420421	-4.32903	1.49765e-05	9.02664e-05
ZNF114	72.6587	-1.35822	0.157133	-8.64375	5.43957e-18	1.07549e-16
ZNF12	716.023	0.30254	0.0605959	4.99274	5.95284e-07	4.41364e-06
ZNF121	2247.58	0.515895	0.0423766	12.1741	4.27298e-34	1.72692e-32
ZNF132	58.6369	-0.780083	0.166707	-4.67937	2.87752e-06	1.93824e-05
ZNF133	89.0774	-1.14099	0.150161	-7.59846	2.99669e-14	4.58183e-13
ZNF138	201.65	-0.366942	0.0897251	-4.08962	4.32074e-05	0.000240576
ZNF140	207.542	0.604095	0.100247	6.02607	1.67997e-09	1.70766e-08
ZNF141	833.22	-0.317471	0.0697418	-4.55209	5.31162e-06	3.43332e-05
ZNF142	492.388	-0.355188	0.071062	-4.99827	5.78458e-07	4.30471e-06
ZNF148	1040.99	-0.119616	0.0489691	-2.44268	0.0145786	0.0444722
ZNF155	90.9626	-0.572491	0.136067	-4.20743	2.58287e-05	0.000149595
ZNF160	456.981	0.391448	0.0720562	5.43254	5.55583e-08	4.74162e-07
ZNF17	68.6765	-0.816722	0.158153	-5.16414	2.41547e-07	1.90062e-06
ZNF174	138.333	-1.10542	0.136171	-8.1179	4.7433e-16	8.19692e-15
ZNF175	150.48	-0.724973	0.116701	-6.21221	5.2245e-10	5.54831e-09
ZNF180	160.23	-0.650121	0.108692	-5.98133	2.21317e-09	2.21174e-08
ZNF182	156.844	-0.597716	0.114789	-5.20707	1.9185e-07	1.52866e-06
ZNF184	104.48	-0.552038	0.143399	-3.84967	0.000118277	0.000605867
ZNF19	50.4345	0.477739	0.198489	2.40688	0.0160896	0.0482783
ZNF197	312.247	-0.227074	0.0829157	-2.73861	0.00616996	0.0212809
ZNF2	78.0342	-0.571141	0.148291	-3.85149	0.000117403	0.000602584
ZNF20	50.4073	-0.618798	0.188403	-3.28445	0.00102183	0.00428604
ZNF202	536.872	0.225914	0.065283	3.46053	0.000539111	0.00241391
ZNF205	57.6691	-1.06698	0.179902	-5.93092	3.01246e-09	2.96642e-08
ZNF207	3078.11	0.268199	0.0398462	6.73085	1.68671e-11	2.06032e-10
ZNF211	109.504	-0.375456	0.119531	-3.14108	0.00168324	0.00676616
ZNF213	182.118	-0.542338	0.0970524	-5.58809	2.29576e-08	2.04952e-07
ZNF217	1613.06	-0.449386	0.0496859	-9.04453	1.50305e-19	3.24193e-18
ZNF22	153.655	-0.501211	0.101231	-4.95118	7.37665e-07	5.39394e-06
ZNF222	79.6588	0.486691	0.158067	3.07901	0.00207693	0.00814732
ZNF224	275.641	-0.711004	0.089234	-7.96785	1.61453e-15	2.69315e-14
ZNF225	164.234	-0.706669	0.0984164	-7.18039	6.95123e-13	9.63474e-12
ZNF226	322.151	-0.227158	0.0772376	-2.94102	0.00327129	0.0121877
ZNF227	232.914	-0.288528	0.0925565	-3.11732	0.00182502	0.0072537
ZNF23	89.1321	-0.537998	0.1424	-3.77808	0.00015804	0.000790473
ZNF230	120.971	-0.901873	0.126595	-7.12407	1.04789e-12	1.43663e-11
ZNF232	43.2465	-0.789749	0.204695	-3.85817	0.000114237	0.000587558
ZNF239	73.5401	-0.646382	0.158385	-4.08109	4.4825e-05	0.0002491
ZNF24	1089.01	0.202017	0.0632583	3.19353	0.00140545	0.00573529
ZNF248	63.2531	-1.11151	0.169991	-6.53863	6.20861e-11	7.19179e-10
ZNF250	199.193	-0.376968	0.0952091	-3.95937	7.51472e-05	0.000400818
ZNF251	183.259	-0.533821	0.102068	-5.23005	1.69466e-07	1.36432e-06
ZNF253	274.941	-0.468955	0.0784227	-5.97984	2.23354e-09	2.22879e-08
ZNF26	937.013	0.558445	0.0578403	9.65495	4.68396e-22	1.16046e-20
ZNF260	300.836	-0.401369	0.078248	-5.12945	2.90593e-07	2.25921e-06
ZNF266	268.929	0.26867	0.0809818	3.31767	0.000907732	0.00386289
ZNF267	862.004	0.976284	0.0634262	15.3925	1.83929e-53	1.17012e-51
ZNF274	539.018	0.92792	0.0749642	12.3782	3.43094e-35	1.4385e-33
ZNF275	415.88	0.216049	0.0768272	2.81214	0.00492129	0.0175163
ZNF276	668.816	0.442537	0.0591047	7.48735	7.02781e-14	1.04907e-12
ZNF28	360.536	0.348657	0.0783707	4.44882	8.63418e-06	5.39088e-05
ZNF280A	12.1597	-1.6066	0.399715	-4.01937	5.83532e-05	0.00031737
ZNF280B	81.4061	-0.624561	0.165074	-3.78352	0.000154627	0.00077417
ZNF280D	254.785	-0.722896	0.0900924	-8.02393	1.02411e-15	1.72541e-14
ZNF281	1236.3	1.09762	0.0534348	20.5414	9.19469e-94	1.18108e-91
ZNF284	86.6388	-0.608462	0.141515	-4.29963	1.71082e-05	0.000102289
ZNF285	36.64	-0.791037	0.211064	-3.74786	0.000178351	0.000885474
ZNF287	17.9549	-1.1236	0.319637	-3.51524	0.000439355	0.00200645
ZNF292	1663.08	-0.332354	0.0637441	-5.21387	1.84937e-07	1.48059e-06
ZNF296	165.056	-1.48876	0.131232	-11.3444	7.90243e-30	2.76202e-28
ZNF3	421.858	-0.426078	0.0742263	-5.74026	9.45307e-09	8.84641e-08
ZNF30	10.5821	-1.87891	0.439703	-4.27313	1.92748e-05	0.000114093
ZNF311	16.2163	-0.943064	0.320588	-2.94167	0.00326446	0.0121645
ZNF316	716.601	0.727311	0.0908929	8.00184	1.2257e-15	2.05646e-14
ZNF318	1142.73	-0.436565	0.0466908	-9.35013	8.75398e-21	2.02456e-19
ZNF319	111.17	-1.253	0.128265	-9.76886	1.53168e-22	3.91004e-21
ZNF32	52.2171	-0.674427	0.18129	-3.72016	0.000199098	0.000977887
ZNF322	147.027	-0.29884	0.11332	-2.63713	0.00836114	0.0275882
ZNF324	236.065	0.294546	0.0878583	3.3525	0.000800838	0.0034392
ZNF324B	167.227	-0.30399	0.103396	-2.94004	0.00328166	0.0122173
ZNF326	813.292	0.27513	0.0568992	4.83539	1.32885e-06	9.3834e-06
ZNF330	647.94	0.149203	0.0585397	2.54875	0.0108108	0.0343992
ZNF334	25.191	-0.619043	0.258239	-2.39717	0.0165225	0.0494301
ZNF335	630.746	0.300353	0.0599611	5.00914	5.46746e-07	4.08227e-06
ZNF337	189.828	-0.442955	0.100612	-4.4026	1.06961e-05	6.5825e-05
ZNF33A	333.749	-0.295835	0.0783855	-3.7741	0.000160589	0.000802625
ZNF33B	100.129	-0.861306	0.145052	-5.93792	2.88652e-09	2.84937e-08
ZNF34	48.9329	-0.683187	0.185583	-3.6813	0.000232046	0.00112358
ZNF341	74.9933	-0.440098	0.153395	-2.86906	0.00411696	0.0149329
ZNF346	401.69	-0.171229	0.0648499	-2.6404	0.00828089	0.0273727
ZNF354C	167.153	-0.700748	0.106562	-6.57596	4.83401e-11	5.6613e-10
ZNF362	423.825	-0.529209	0.0632566	-8.36606	5.95763e-17	1.09225e-15
ZNF366	121.017	-0.960172	0.150553	-6.37765	1.7983e-10	1.9861e-09
ZNF367	509.436	-0.266657	0.0724266	-3.68176	0.000231633	0.00112272
ZNF37A	474.768	0.489899	0.107369	4.56278	5.04811e-06	3.27559e-05
ZNF384	552.477	0.218068	0.0735899	2.96329	0.00304368	0.0114433
ZNF385A	960.966	-0.294211	0.0696238	-4.22572	2.38175e-05	0.000139105
ZNF385D	55.1806	0.999954	0.177374	5.63754	1.72492e-08	1.56273e-07
ZNF391	34.2393	-1.1218	0.228602	-4.90721	9.23822e-07	6.65858e-06
ZNF394	442.657	0.420605	0.068648	6.12699	8.95575e-10	9.3387e-09
ZNF397	342.838	-0.545686	0.0712121	-7.66282	1.81888e-14	2.85237e-13
ZNF398	494.181	-0.518439	0.0599382	-8.64956	5.16995e-18	1.02419e-16
ZNF408	136.036	-0.302532	0.107076	-2.82539	0.00472225	0.0168794
ZNF41	298.453	-0.237861	0.0851821	-2.79238	0.00523216	0.0184503
ZNF410	599.998	0.619143	0.0557326	11.1092	1.13203e-28	3.79232e-27
ZNF416	80.1067	-0.813279	0.138454	-5.87401	4.25367e-09	4.14214e-08
ZNF419	84.9858	-1.06913	0.141812	-7.53907	4.73326e-14	7.12356e-13
ZNF420	71.3553	-0.934829	0.159429	-5.86362	4.52896e-09	4.39324e-08
ZNF425	35.0662	-0.662902	0.222334	-2.98156	0.00286787	0.0108613
ZNF429	191.513	-0.276168	0.0990941	-2.78692	0.00532112	0.0187051
ZNF43	201.02	-0.286995	0.0919304	-3.12188	0.00179703	0.00716078
ZNF430	432.073	0.460602	0.0689523	6.68002	2.38916e-11	2.87999e-10
ZNF432	182.174	0.857826	0.0993207	8.63693	5.77434e-18	1.13833e-16
ZNF436	60.8264	-1.44435	0.175432	-8.23306	1.82486e-16	3.23107e-15
ZNF439	237.026	-0.833557	0.0854351	-9.75661	1.72841e-22	4.39558e-21
ZNF44	128.5	-0.620397	0.124368	-4.98839	6.08844e-07	4.50755e-06
ZNF441	236.753	-0.544414	0.0959187	-5.67578	1.38057e-08	1.26727e-07
ZNF442	80.2647	-0.539709	0.152828	-3.53148	0.000413243	0.00189837
ZNF443	41.3177	-1.38548	0.208498	-6.64506	3.03089e-11	3.61252e-10
ZNF444	229.243	-0.2543	0.0915122	-2.77886	0.00545499	0.0191076
ZNF445	874.603	-0.137317	0.0523558	-2.62277	0.0087218	0.028619
ZNF446	63.8243	-0.516817	0.171932	-3.00594	0.00264763	0.0101261
ZNF449	66.9356	-1.1765	0.158792	-7.40902	1.27233e-13	1.85532e-12
ZNF45	295.643	-0.420635	0.0814559	-5.16396	2.41778e-07	1.90169e-06
ZNF462	64.1336	-0.439257	0.169886	-2.58559	0.00972123	0.0314633
ZNF467	120.459	-1.25644	0.126901	-9.90096	4.12297e-23	1.07675e-21
ZNF469	1270.97	-0.21854	0.0448817	-4.86924	1.12028e-06	7.98046e-06
ZNF473	261.091	-0.429827	0.0808676	-5.31519	1.06544e-07	8.82053e-07
ZNF48	129.186	0.48902	0.10957	4.4631	8.07825e-06	5.06101e-05
ZNF480	647.812	-0.184681	0.0663506	-2.78342	0.00537894	0.0188837
ZNF484	72.7805	-0.43335	0.155116	-2.79372	0.00521058	0.0184026
ZNF485	46.5496	-0.93715	0.198216	-4.72793	2.26823e-06	1.55411e-05
ZNF488	18.8373	-1.24901	0.305299	-4.0911	4.29336e-05	0.000239249
ZNF490	198.924	-0.639188	0.0910784	-7.018	2.25068e-12	2.99997e-11
ZNF492	115.131	-0.401129	0.121952	-3.28925	0.00100455	0.00422232
ZNF493	266.424	-0.217688	0.0894715	-2.43304	0.0149725	0.0454744
ZNF500	195.283	-0.523728	0.0911187	-5.74776	9.04357e-09	8.47893e-08
ZNF501	13.8982	-0.908427	0.354913	-2.55958	0.0104799	0.0335367
ZNF507	586.53	-0.439379	0.0592746	-7.41259	1.23852e-13	1.81258e-12
ZNF510	222.52	-1.06594	0.0926927	-11.4997	1.32429e-30	4.74369e-29
ZNF512	501.392	-0.294929	0.0584943	-5.04201	4.60668e-07	3.47041e-06
ZNF514	144.809	-0.35531	0.101455	-3.50214	0.000461539	0.00210062
ZNF516	1838.19	-0.137805	0.0423976	-3.2503	0.00115284	0.00478872
ZNF517	63.5921	-0.528169	0.16024	-3.29611	0.00098034	0.00413514
ZNF519	73.0611	-0.883578	0.151893	-5.81711	5.98755e-09	5.72551e-08
ZNF521	1917.84	-0.226237	0.0373189	-6.06227	1.34214e-09	1.37815e-08
ZNF524	51.2049	-0.680036	0.179565	-3.78713	0.000152399	0.000763776
ZNF526	375.4	-0.352752	0.0708592	-4.9782	6.41777e-07	4.72707e-06
ZNF529	189.046	0.624405	0.0947602	6.58932	4.41849e-11	5.19579e-10
ZNF532	667.239	-0.335556	0.0543995	-6.16836	6.9003e-10	7.25918e-09
ZNF536	24.1489	-1.78038	0.286184	-6.22112	4.93629e-10	5.2672e-09
ZNF543	156.768	-0.438408	0.103657	-4.22941	2.34304e-05	0.000137002
ZNF544	389.112	-0.178843	0.0687481	-2.60143	0.0092836	0.0302069
ZNF549	354.449	-0.213082	0.0764338	-2.7878	0.00530678	0.0186677
ZNF550	160.657	-0.583058	0.101563	-5.74085	9.42024e-09	8.81978e-08
ZNF555	82.3792	-0.783699	0.145061	-5.40253	6.57061e-08	5.56763e-07
ZNF556	246.624	-0.97274	0.0921462	-10.5565	4.74071e-26	1.43552e-24
ZNF557	400.676	0.19528	0.0648823	3.00976	0.00261452	0.0100222
ZNF559	169.822	-0.382824	0.110528	-3.46359	0.000533025	0.00238866
ZNF561	240.052	-0.510911	0.0895754	-5.7037	1.17236e-08	1.08853e-07
ZNF564	169.947	-0.713838	0.0986179	-7.23842	4.53951e-13	6.37967e-12
ZNF566	109.5	-0.398647	0.132769	-3.00256	0.00267716	0.010223
ZNF569	126.163	-0.455341	0.119955	-3.79594	0.000147084	0.000739898
ZNF57	66.9064	-0.836152	0.153416	-5.45024	5.03015e-08	4.31122e-07
ZNF570	103.831	-0.349072	0.125916	-2.77225	0.00556708	0.0194477
ZNF572	30.7908	-0.902539	0.235865	-3.82651	0.000129973	0.000660076
ZNF573	71.0349	-0.742152	0.173958	-4.26628	1.98761e-05	0.000117376
ZNF574	441.308	-0.16758	0.0673034	-2.48991	0.0127775	0.0397599
ZNF576	96.61	-0.609085	0.132338	-4.6025	4.17446e-06	2.74491e-05
ZNF577	114.857	-0.351265	0.11717	-2.99791	0.00271839	0.0103594
ZNF582-AS1	23.0743	-0.72231	0.265296	-2.72265	0.00647599	0.0221734
ZNF584	125.027	0.463187	0.119222	3.88507	0.0001023	0.000533114
ZNF587	799.387	0.175652	0.0528362	3.32446	0.000885885	0.00377709
ZNF589	289.701	-1.35279	0.0876054	-15.4418	8.56532e-54	5.48371e-52
ZNF592	1451.49	-0.16141	0.0441187	-3.65855	0.000253649	0.00121707
ZNF593	298.196	0.511599	0.0853746	5.9924	2.0677e-09	2.07769e-08
ZNF594	105.024	-0.764313	0.124522	-6.13798	8.35765e-10	8.73309e-09
ZNF597	169.166	0.78164	0.0993717	7.86582	3.66696e-15	6.00744e-14
ZNF598	1520.23	0.116714	0.0472344	2.47095	0.0134754	0.0415978
ZNF599	25.1886	0.858935	0.264821	3.24346	0.00118088	0.00489917
ZNF605	445.969	-0.606888	0.0642478	-9.44606	3.51822e-21	8.3277e-20
ZNF606	114.013	-1.21333	0.126281	-9.60813	7.38749e-22	1.81025e-20
ZNF608	10.0993	-1.19152	0.419009	-2.84365	0.00446002	0.016033
ZNF610	60.4922	-0.6892	0.167596	-4.11228	3.91772e-05	0.000220264
ZNF613	80.4028	-0.437459	0.148898	-2.93797	0.0033037	0.0122835
ZNF614	289.843	0.28439	0.0780518	3.6436	0.000268849	0.00128572
ZNF616	133.28	-0.978763	0.113586	-8.6169	6.87936e-18	1.34826e-16
ZNF618	637.077	-0.239959	0.0613044	-3.91423	9.06931e-05	0.000476552
ZNF619	229.999	-0.838831	0.0879625	-9.53624	1.48108e-21	3.57284e-20
ZNF621	701.163	0.268034	0.0627666	4.27033	1.95181e-05	0.000115465
ZNF623	685.947	-0.634591	0.0582883	-10.8871	1.32791e-27	4.31238e-26
ZNF624	38.6734	-1.09295	0.21618	-5.05577	4.28652e-07	3.24255e-06
ZNF627	179.094	-0.569339	0.0979139	-5.8147	6.07443e-09	5.80308e-08
ZNF629	986.19	-0.357219	0.0510344	-6.99957	2.56749e-12	3.40872e-11
ZNF630	14.3969	-0.904277	0.3349	-2.70014	0.006931	0.0234672
ZNF638	2463.12	0.120209	0.045542	2.63953	0.00830219	0.0274296
ZNF639	244.773	-0.377076	0.086834	-4.34249	1.40875e-05	8.53674e-05
ZNF641	164.524	0.360512	0.0998568	3.6103	0.000305849	0.00144383
ZNF644	2368.43	0.385821	0.0459163	8.40269	4.36348e-17	8.11045e-16
ZNF649	209.885	-0.396189	0.0931869	-4.25155	2.12296e-05	0.000124821
ZNF652	440.445	-0.5051	0.0727996	-6.93823	3.97038e-12	5.16585e-11
ZNF654	364.549	0.527911	0.0971238	5.43545	5.46577e-08	4.66673e-07
ZNF655	534.602	0.345715	0.0694244	4.97974	6.36707e-07	4.69487e-06
ZNF658	332.071	-1.4117	0.0838728	-16.8314	1.43686e-63	1.12315e-61
ZNF664	970.294	0.144793	0.051542	2.80923	0.00496602	0.0176506
ZNF671	120.181	-0.410405	0.120132	-3.4163	0.000634788	0.00279637
ZNF672	567.765	-0.287856	0.0750521	-3.83541	0.000125353	0.000638381
ZNF674	66.2575	0.780298	0.161667	4.82656	1.38911e-06	9.7849e-06
ZNF674-AS1	50.447	0.522777	0.173741	3.00894	0.0026216	0.0100398
ZNF675	238.065	-0.266534	0.0890447	-2.99326	0.00276016	0.0104991
ZNF678	430.495	-0.239904	0.0670766	-3.57656	0.00034814	0.00162597
ZNF684	1034.63	-0.696884	0.0494643	-14.0886	4.4619e-45	2.43198e-43
ZNF687	550.416	-0.442534	0.0603446	-7.33345	2.24297e-13	3.2195e-12
ZNF689	282.033	-0.51635	0.0821034	-6.28903	3.19462e-10	3.45818e-09
ZNF69	31.2243	-1.02835	0.248259	-4.14226	3.43906e-05	0.000195533
ZNF691	442.393	-0.890147	0.0705364	-12.6197	1.64475e-36	7.11794e-35
ZNF692	457.667	-0.845272	0.0681361	-12.4056	2.43538e-35	1.02535e-33
ZNF695	226.907	-0.305882	0.100185	-3.05317	0.00226439	0.00880155
ZNF696	89.91	-0.832922	0.148402	-5.61262	1.99288e-08	1.79342e-07
ZNF697	626.971	3.37277	0.0921726	36.5919	3.84954e-293	1.94084e-290
ZNF70	265.66	-0.264308	0.0811128	-3.25852	0.00111994	0.00465879
ZNF700	411.503	-0.285528	0.068304	-4.18025	2.91186e-05	0.00016759
ZNF706	598.818	0.411561	0.0634953	6.48175	9.06629e-11	1.03592e-09
ZNF71	117.96	-1.30694	0.125983	-10.374	3.25711e-25	9.49223e-24
ZNF710	454.409	-0.81785	0.0753256	-10.8575	1.83656e-27	5.92605e-26
ZNF711	278.697	0.608915	0.0798683	7.62398	2.45965e-14	3.79233e-13
ZNF717	74.1972	-0.898213	0.149643	-6.00239	1.94434e-09	1.96156e-08
ZNF74	101.694	-0.934647	0.141796	-6.59151	4.35366e-11	5.12254e-10
ZNF740	453.104	-0.328467	0.0753493	-4.35925	1.30508e-05	7.95153e-05
ZNF747	155.052	-0.779112	0.112793	-6.90743	4.93516e-12	6.32723e-11
ZNF76	404.732	-0.320073	0.0700086	-4.5719	4.83314e-06	3.14217e-05
ZNF761	375.676	0.250331	0.0744703	3.36149	0.000775219	0.00334414
ZNF764	128.52	-0.673322	0.12702	-5.30092	1.1522e-07	9.49589e-07
ZNF766	361.324	-0.555192	0.0734031	-7.5636	3.92072e-14	5.94952e-13
ZNF768	374.045	-0.792529	0.0789206	-10.0421	9.95328e-24	2.67994e-22
ZNF772	145.844	-0.649185	0.111612	-5.81646	6.01063e-09	5.74485e-08
ZNF775	33.5811	-1.68402	0.235322	-7.15623	8.29236e-13	1.14602e-11
ZNF777	484.498	-0.218717	0.0644735	-3.39235	0.000692964	0.00302555
ZNF780A	334.23	-0.616452	0.0848246	-7.26737	3.66545e-13	5.18744e-12
ZNF780B	262.608	-0.584125	0.0808793	-7.22218	5.11617e-13	7.16015e-12
ZNF782	183.62	-0.457539	0.106267	-4.30555	1.66575e-05	9.96534e-05
ZNF783	218.087	-0.267182	0.0893662	-2.98974	0.00279218	0.0106065
ZNF785	175.48	-0.474407	0.103732	-4.57337	4.79931e-06	3.1242e-05
ZNF786	113.389	0.388202	0.120208	3.22943	0.00124038	0.00511234
ZNF79	128.955	-0.417238	0.118851	-3.51061	0.000447079	0.0020408
ZNF790	84.8355	-0.386561	0.153077	-2.52527	0.011561	0.0364639
ZNF792	36.1985	-2.99106	0.288979	-10.3504	4.16614e-25	1.2037e-23
ZNF799	44.8171	-1.07128	0.204389	-5.24138	1.59381e-07	1.28775e-06
ZNF800	974.819	1.0599	0.0550601	19.2499	1.41321e-82	1.54055e-80
ZNF804A	262.891	0.512082	0.085014	6.0235	1.70681e-09	1.73319e-08
ZNF805	277.793	0.329709	0.078525	4.19878	2.68363e-05	0.000155074
ZNF81	141.835	-0.330282	0.110343	-2.99323	0.00276038	0.0104991
ZNF814	375.025	0.33685	0.0793217	4.24664	2.17003e-05	0.000127477
ZNF816	130.938	-0.827397	0.125802	-6.57699	4.80079e-11	5.62566e-10
ZNF821	62.4407	-0.85032	0.173698	-4.89538	9.81145e-07	7.02655e-06
ZNF823	67.0919	-1.30888	0.166573	-7.85766	3.91363e-15	6.40116e-14
ZNF827	46.7967	0.591029	0.208258	2.83796	0.00454022	0.016301
ZNF830	347.606	0.33887	0.0708599	4.78226	1.73336e-06	1.20457e-05
ZNF836	45.7709	-0.719499	0.19816	-3.63091	0.000282427	0.00134269
ZNF84	486.095	-0.373503	0.0669715	-5.57704	2.44645e-08	2.17537e-07
ZNF841	455.3	0.24422	0.0776273	3.14606	0.00165485	0.00666134
ZNF844	62.729	0.776282	0.173548	4.47302	7.71232e-06	4.85135e-05
ZNF85	206.241	-0.352776	0.0995349	-3.54424	0.000393747	0.00181959
ZNF850	760.186	0.367886	0.0527737	6.97101	3.14675e-12	4.13154e-11
ZNF852	77.7996	-0.366829	0.149098	-2.46032	0.0138812	0.0425833
ZNF853	28.7662	2.62271	0.287198	9.13204	6.72231e-20	1.47839e-18
ZNF862	105.934	-0.98189	0.136106	-7.21415	5.42715e-13	7.57434e-12
ZNF865	711.616	-0.165641	0.0605117	-2.73734	0.00619385	0.0213378
ZNF878	23.2583	-0.871451	0.274948	-3.16952	0.00152694	0.00619218
ZNF879	69.2178	-0.689042	0.157889	-4.3641	1.27646e-05	7.78423e-05
ZNF888	173.525	0.331541	0.0948186	3.49658	0.000471266	0.00214247
ZNF891	227.234	-0.257831	0.0880616	-2.92785	0.00341311	0.0126367
ZNF92	367.397	-0.279858	0.0791702	-3.53489	0.000407943	0.00187702
ZNF98	127.207	-0.377949	0.116928	-3.23232	0.0012279	0.00506781
ZNFX1	1479.42	1.02011	0.0417797	24.4165	1.1435e-131	2.26088e-129
ZNHIT2	63.5717	-0.637671	0.166384	-3.83254	0.000126829	0.000645573
ZNHIT6	415.774	0.282101	0.0830946	3.39493	0.000686456	0.00300233
ZNRF1	103.007	-0.712505	0.133186	-5.34971	8.80972e-08	7.34459e-07
ZPR1	1173.45	0.347993	0.0451956	7.69971	1.36379e-14	2.15544e-13
ZRANB1	236.603	0.527152	0.0924485	5.70211	1.1833e-08	1.09585e-07
ZSCAN2	79.5705	-1.40115	0.16574	-8.45392	2.81691e-17	5.31419e-16
ZSCAN20	104.735	-0.987338	0.126421	-7.80993	5.72217e-15	9.25412e-14
ZSCAN21	71.7796	-0.503661	0.16645	-3.02591	0.00247889	0.00957514
ZSCAN23	16.1486	-0.86541	0.321843	-2.68892	0.0071683	0.0241502
ZSCAN25	216.383	-0.281802	0.112469	-2.5056	0.0122243	0.0382628
ZSCAN26	34.1792	-1.4696	0.236313	-6.21885	5.00811e-10	5.34102e-09
ZSCAN31	25.6575	-0.779086	0.262577	-2.96707	0.00300648	0.0113288
ZSCAN5A	99.2744	-0.534323	0.131539	-4.06207	4.86386e-05	0.000268665
ZSWIM3	75.0239	-0.467061	0.163669	-2.8537	0.00432135	0.0155957
ZSWIM4	51.5271	0.480835	0.188036	2.55715	0.0105534	0.0337345
ZSWIM6	790.192	1.25178	0.0543963	23.0122	3.51957e-117	6.01518e-115
ZSWIM9	82.6114	-1.00079	0.149177	-6.70874	1.96308e-11	2.38635e-10
ZYG11B	409.571	-0.545907	0.0678123	-8.05027	8.26117e-16	1.40356e-14
ZYX	5953.15	0.837005	0.0380702	21.9858	3.93379e-107	6.05594e-105

### Sheet: C
Gene Name	baseMean	log2FoldChange	lfcSE	stat	pvalue	padj
ABCA9	60.1857	-0.525276	0.171873	-3.05618	0.00224173	0.0341505
ABCB1	43.7776	0.576491	0.198321	2.90687	0.0036507	0.0477986
ABCC6	94.0696	-0.430071	0.132968	-3.23439	0.00121902	0.0223467
ABHD10	113.771	-0.374842	0.123299	-3.04011	0.00236495	0.0353604
ABHD17C	169.444	0.319699	0.109681	2.9148	0.00355913	0.0469039
ABHD2	951.858	0.205082	0.0549059	3.73515	0.0001876	0.00548797
ABI2	848.737	0.24152	0.0528069	4.57364	4.79325e-06	0.000296179
ABL2	974.215	0.240512	0.0669676	3.59147	0.000328819	0.0081605
AC007325.1	59.4486	-0.812002	0.18878	-4.30131	1.69789e-05	0.00084622
AC009812.3	80.4138	-0.52988	0.153174	-3.45935	0.000541491	0.0119236
AC011462.1	2111	0.22911	0.0470815	4.86625	1.13735e-06	8.71798e-05
AC012313.1	259.83	-0.253351	0.0867941	-2.91898	0.00351174	0.0466345
AC012314.10	144.142	0.812435	0.175886	4.61911	3.85389e-06	0.000246955
AC012314.17	144.142	0.812435	0.175886	4.61911	3.85389e-06	0.000246955
AC012314.29	144.142	0.812435	0.175886	4.61911	3.85389e-06	0.000246955
AC012314.31	144.142	0.812435	0.175886	4.61911	3.85389e-06	0.000246955
AC012314.4	144.142	0.812435	0.175886	4.61911	3.85389e-06	0.000246955
AC012314.40	144.142	0.812435	0.175886	4.61911	3.85389e-06	0.000246955
AC016383.2	99.7653	-0.714299	0.181323	-3.93938	8.1691e-05	0.00288443
AC091074.1	161.211	-0.39771	0.134059	-2.96669	0.00301029	0.0420503
AC119396.1	97.6097	-0.550482	0.131537	-4.185	2.85168e-05	0.00129351
AC124319.1	1517.36	-0.21212	0.0489274	-4.3354	1.45497e-05	0.000743506
AC139768.1	45.2691	0.574032	0.189607	3.02749	0.00246592	0.0363319
ACACB	318.363	-0.286159	0.0791585	-3.61502	0.000300325	0.00764124
ACOT11	562.49	-0.191117	0.065461	-2.91956	0.00350522	0.046599
ACSL1	516.761	0.24052	0.0621408	3.87057	0.000108582	0.00366304
ACSL4	1848.36	0.162364	0.0512273	3.16948	0.00152711	0.0262711
ACTN1	9683.47	0.117823	0.0290428	4.05687	4.9734e-05	0.00196198
ADAM17	1978.99	0.260026	0.0559564	4.64693	3.36907e-06	0.000227747
ADCY8	42.7015	0.640323	0.209543	3.05581	0.00224456	0.0341505
ADORA2B	119.508	0.480934	0.155077	3.10126	0.00192698	0.0309107
ADRM1	1441.09	0.154183	0.0489464	3.15003	0.00163255	0.0274609
AES	796.015	0.193762	0.0518247	3.7388	0.000184899	0.00546173
AFF1	1950.8	-0.270392	0.0478325	-5.65289	1.57769e-08	2.08471e-06
AFF3	1281.61	-0.155028	0.0436532	-3.55136	0.000383243	0.00911878
AFF4	1800.54	0.158385	0.0428371	3.69739	0.000217829	0.00607786
AFTPH	1238.61	0.228441	0.0540723	4.22473	2.39232e-05	0.00111009
AGAP3	758.311	0.239164	0.0623936	3.83316	0.000126508	0.0041076
AGO2	3825.39	0.196773	0.0439427	4.47795	7.5363e-06	0.000432569
AHDC1	146.113	0.458977	0.107283	4.27821	1.88404e-05	0.000903866
AKAP13	595.76	-0.357432	0.0617084	-5.79227	6.94396e-09	1.09219e-06
AKAP2	1197.89	-0.339621	0.0578791	-5.86777	4.41709e-09	7.75295e-07
AL033527.6	118.279	-0.425763	0.147134	-2.89371	0.00380721	0.0491569
AL117339.4	148.397	-0.569137	0.162003	-3.51313	0.000442869	0.0101789
AL135905.2	1235.3	0.163094	0.0445886	3.65774	0.000254445	0.00672776
AL355482.1	162.28	-0.45098	0.123262	-3.65872	0.000253482	0.00672776
AL356417.3	278.271	-0.27186	0.0845461	-3.21552	0.00130208	0.0235016
AL591848.4	50.9523	-0.60094	0.177492	-3.38574	0.00070987	0.0147466
ALAS1	1443.46	0.242103	0.0562682	4.30266	1.68763e-05	0.000844584
ALCAM	2139.18	0.186128	0.043075	4.32101	1.55315e-05	0.000781478
ALDOA	10590	0.0971223	0.0327927	2.96171	0.00305939	0.0425888
ALPK1	222.605	-0.288532	0.0898078	-3.21277	0.00131462	0.0236573
ALS2CL	75.6284	-0.424473	0.145142	-2.92453	0.00344977	0.046115
ANK1	85.7357	-0.465227	0.158015	-2.94419	0.00323798	0.0442609
ANKRD13D	917.846	-0.241085	0.0527723	-4.5684	4.91455e-06	0.000302133
ANKRD36	1218.63	-0.17805	0.0575659	-3.09297	0.00198164	0.031601
ANXA5	1968.75	0.244453	0.066958	3.65084	0.000261388	0.0068373
AP000547.3	68.0619	-0.593506	0.200585	-2.95888	0.00308759	0.0428337
AP003419.1	81.6349	0.518356	0.147733	3.50873	0.000450257	0.0102888
APAF1	431.118	-0.218145	0.0699163	-3.12009	0.00180799	0.0297103
APLP2	21966.6	0.133545	0.0403736	3.30774	0.000940527	0.0186733
APOC2	1364.72	0.166295	0.0554367	2.99972	0.00270228	0.0389628
ARAP2	157.023	0.358231	0.102299	3.50182	0.000462095	0.0104999
AREG	234.467	0.607498	0.104855	5.79369	6.88549e-09	1.09219e-06
ARF6	1671.49	0.137503	0.0472983	2.90714	0.00364754	0.0477986
ARGFX	127.358	-0.353373	0.115063	-3.07112	0.00213255	0.033112
ARHGAP11B	461.006	-0.22159	0.075371	-2.94	0.00328216	0.0446131
ARHGAP21	575.947	0.384024	0.0676319	5.67815	1.36162e-08	1.87393e-06
ARHGAP25	143.375	-0.356552	0.110014	-3.24097	0.00119125	0.0219926
ARHGEF7	729.402	0.163553	0.0530484	3.08308	0.00204867	0.0322227
ARID4B	2454.72	0.191681	0.052477	3.65267	0.000259528	0.0068181
ARL4A	587.285	0.207768	0.0719776	2.88657	0.00389469	0.0499343
ARL8B	1836.57	0.160091	0.0548572	2.91832	0.0035192	0.0466365
ARMCX3	418.256	0.218233	0.0715468	3.05021	0.00228684	0.0344048
ARPC3	3357.32	0.159733	0.0382013	4.18134	2.89792e-05	0.00130958
ARRDC3	332.134	0.318365	0.095157	3.34569	0.00082079	0.0166231
ASAP1	1698.42	0.254142	0.0442091	5.74865	8.99605e-09	1.26687e-06
ATF3	259.256	0.385902	0.100206	3.8511	0.000117589	0.00391242
ATF5	865.704	0.289374	0.0650422	4.44902	8.62621e-06	0.000483412
ATG16L2	351.902	-0.2394	0.0751519	-3.18555	0.00144478	0.025359
ATP13A3	3529.7	0.118503	0.0358573	3.30485	0.000950276	0.0187374
ATP1A1	6320.33	0.147889	0.0373081	3.96401	7.37017e-05	0.00264867
ATP2B1	1929.77	0.403556	0.1383	2.91798	0.00352302	0.0466365
ATP6V1F	1128.99	0.298291	0.0760016	3.9248	8.68011e-05	0.0030471
ATP6V1G1	644.696	0.208611	0.06746	3.09237	0.00198566	0.031601
ATP8B4	2202.53	-0.14703	0.0444694	-3.30632	0.000945301	0.0187374
ATP9A	102.436	0.431895	0.125688	3.43625	0.000589831	0.0126657
AXIN1	849.597	0.169645	0.0528297	3.21116	0.00132199	0.0237195
B3GNT7	170.978	-0.587347	0.0966795	-6.0752	1.23835e-09	2.41898e-07
B4GALNT3	56.3801	0.661679	0.185716	3.56285	0.000366845	0.00886798
B4GALT5	1050.79	0.184843	0.052615	3.51312	0.00044287	0.0101789
BAG3	1647.29	0.378229	0.0692037	5.46544	4.61757e-08	5.27579e-06
BAHCC1	2049.74	-0.191255	0.0464294	-4.11927	3.80082e-05	0.00160389
BAHD1	457.348	0.23306	0.0649545	3.58805	0.000333158	0.00820097
BAIAP2	543.966	0.646545	0.0919425	7.03205	2.03517e-12	6.66162e-10
BAIAP2-DT	616.553	0.241596	0.0603962	4.00019	6.32913e-05	0.00236581
BARD1	555.668	-0.21906	0.0649145	-3.37458	0.000739271	0.0152009
BCAR1	151.67	0.437128	0.107353	4.07187	4.66371e-05	0.00187649
BCL11A	309.754	-0.342897	0.0842812	-4.06848	4.73204e-05	0.00189767
BCL3	98.5754	0.604833	0.138882	4.35501	1.33064e-05	0.000688689
BCL6	986.333	0.687668	0.0658423	10.4442	1.55821e-25	3.7743e-22
BICRAL	362.416	-0.238643	0.0791815	-3.01388	0.00257931	0.0376068
BIN3	509.143	0.24424	0.0654159	3.73365	0.000188726	0.00550762
BRCA2	521.413	-0.257757	0.0675882	-3.81363	0.000136939	0.00434153
BTF3	3211.84	0.115808	0.0386859	2.99355	0.00275753	0.0395225
BTG1	1517.14	0.21927	0.0458574	4.78156	1.73937e-06	0.000127669
BTG2	4197.82	0.309549	0.0534821	5.7879	7.12717e-09	1.10663e-06
BUD31	677.108	0.253547	0.0592166	4.28168	1.85485e-05	0.000902172
BZW1	3002.61	0.192107	0.0487366	3.94174	8.08929e-05	0.00288145
C6orf106	1630.02	0.164084	0.0463918	3.53691	0.000404831	0.00957598
C8orf44	54.2077	-0.552651	0.17466	-3.16416	0.00155532	0.0265677
CALU	2118.66	0.141916	0.0383267	3.70281	0.000213228	0.00599166
CAMSAP1	3129.94	0.223894	0.0489024	4.57838	4.6858e-06	0.000291024
CAPRIN2	330.056	0.2829	0.0759734	3.72368	0.000196341	0.0055819
CASS4	108.978	0.469737	0.123948	3.78979	0.000150773	0.00464633
CAVIN1	126.55	0.775579	0.114245	6.78873	1.13122e-11	3.18611e-09
CBFA2T3	185.722	-0.465577	0.104386	-4.46014	8.19052e-06	0.00046353
CBFB	2578.57	0.247812	0.0425047	5.83022	5.53528e-09	9.31081e-07
CBX4	368.207	-0.351258	0.0764049	-4.59732	4.27954e-06	0.000268546
CCDC107	120.423	0.381953	0.117134	3.26083	0.00111087	0.0210997
CCDC88C	558.144	0.212644	0.067176	3.16548	0.00154829	0.0265548
CCL3	195.332	0.91791	0.120931	7.59033	3.19092e-14	1.4313e-11
CCL4	44.9802	1.33156	0.229763	5.79537	6.81707e-09	1.09219e-06
CCNI	2230.86	0.111877	0.0368894	3.03277	0.00242323	0.0359214
CCR1	3562.7	0.450869	0.0509307	8.8526	8.55002e-19	7.96533e-16
CCT2	1860.74	0.209608	0.0439362	4.77075	1.83545e-06	0.000133911
CCT5	4036.63	0.122099	0.0369495	3.30449	0.00095149	0.0187374
CD109	496.629	0.349265	0.0721877	4.83829	1.30964e-06	9.79074e-05
CD164	3132.3	0.143055	0.0411509	3.47636	0.000508277	0.0113365
CD36	378.041	0.354636	0.0931533	3.80701	0.000140658	0.00441324
CD44	2268.28	0.237736	0.0724346	3.28208	0.00103044	0.019872
CD55	723.031	0.204664	0.0687991	2.9748	0.00293179	0.0411912
CD9	58.7793	0.620176	0.178317	3.47795	0.000505265	0.011311
CDC37	4021.4	0.182708	0.0490446	3.72535	0.000195042	0.0055711
CDC42EP3	2434.98	0.262061	0.0508836	5.15021	2.60193e-07	2.35552e-05
CDC42SE1	2165.28	0.134671	0.0425743	3.1632	0.00156046	0.0266179
CDK17	456.304	0.464817	0.0705975	6.58404	4.57831e-11	1.10896e-08
CDK6	7036.75	0.148864	0.0449562	3.31131	0.000928607	0.0184973
CDKN1A	3757.7	0.375576	0.069654	5.39202	6.96709e-08	7.40161e-06
CDV3	3771.5	0.20581	0.0359933	5.71802	1.07771e-08	1.50024e-06
CEBPA	2234.61	0.191662	0.0438264	4.37321	1.22435e-05	0.000647517
CEBPD	1793.25	0.147455	0.0431862	3.41441	0.000639203	0.0135493
CEMIP2	323.181	0.396768	0.0759842	5.22171	1.77277e-07	1.67735e-05
CENPC	752.899	-0.201897	0.0693056	-2.91314	0.00357815	0.0470521
CEP170B	842.519	0.397768	0.058998	6.74206	1.56155e-11	4.20266e-09
CHAMP1	982.466	-0.253884	0.0650276	-3.90426	9.45155e-05	0.00325192
CHCHD2	1669.77	0.140872	0.04618	3.0505	0.00228459	0.0344048
CHD3	2174.38	0.152926	0.0384355	3.97876	6.92748e-05	0.00252992
CHD4	5916.99	0.157798	0.0373879	4.22057	2.43689e-05	0.00112646
CHD7	3001.15	0.386858	0.0391811	9.8736	5.41823e-23	9.37431e-20
CHI3L1	18872.7	0.146651	0.0334854	4.37955	1.18924e-05	0.000634487
CHMP4A	645.206	0.213463	0.0675314	3.16095	0.00157254	0.0267487
CHMP4B	1609.23	0.191388	0.0485278	3.9439	8.01685e-05	0.00286407
CHST12	423.063	-0.258101	0.0726456	-3.55288	0.000381043	0.00910218
CHSY1	4230.19	0.262058	0.0455705	5.7506	8.89277e-09	1.26687e-06
CITED2	5041.21	0.373434	0.0693072	5.38809	7.12086e-08	7.43454e-06
CLGN	153.8	0.328083	0.108644	3.01979	0.00252946	0.0370024
CLIC1	5669.58	0.157627	0.0516652	3.05093	0.00228131	0.0344048
CLIP1	876.03	0.167579	0.0508036	3.29856	0.000971837	0.0190452
CLIP2	209.216	0.460106	0.112553	4.08789	4.3531e-05	0.00179321
CLTC	5822.92	0.172572	0.0351894	4.90409	9.3862e-07	7.38157e-05
CNN3	324.17	0.232714	0.0739992	3.14481	0.00166194	0.0278778
COG2	395.446	-0.248159	0.0751147	-3.30373	0.000954067	0.0187391
COL7A1	64.9865	0.608272	0.18307	3.32263	0.000891747	0.0179104
COPA	2495.73	0.130626	0.0353346	3.69684	0.000218303	0.00607786
COX20	1097.52	-0.193703	0.0513943	-3.76897	0.000163924	0.00495083
COX7A2	722.318	0.190568	0.053471	3.56395	0.000365315	0.00884866
CRYBG1	757.773	-0.326912	0.0521753	-6.26565	3.71266e-10	8.17527e-08
CSNK1A1	3292.92	0.16489	0.0354797	4.64745	3.3607e-06	0.000227747
CSPG4	572.224	0.506971	0.0639699	7.92515	2.27878e-15	1.37992e-12
CSRNP2	334.03	0.364039	0.0881856	4.1281	3.65767e-05	0.00156768
CSTB	642.279	0.262757	0.0699835	3.75456	0.000173647	0.00517989
CTNNA1	1204.66	0.206505	0.0526673	3.92093	8.82081e-05	0.00308754
CTNNAL1	465.009	0.209746	0.0644703	3.25337	0.00114046	0.0214141
CTSL	1482.34	0.442578	0.086298	5.12849	2.92076e-07	2.58199e-05
CUL3	1534.26	0.166408	0.0511596	3.25272	0.00114307	0.0214299
CUX2	361.979	0.35353	0.0750264	4.71207	2.4521e-06	0.000171661
CXCR2	86.9699	-0.509899	0.140269	-3.63516	0.000277813	0.0072047
CXCR4	62.4729	-0.625393	0.161022	-3.8839	0.000102793	0.00350684
CXorf21	382.854	-0.747116	0.109993	-6.79238	1.10296e-11	3.18047e-09
CXXC5	950.095	0.294091	0.050434	5.83121	5.50269e-09	9.31081e-07
CYBC1	360.626	-0.334698	0.0721266	-4.64042	3.47707e-06	0.000232656
CYCS	2708.49	0.176663	0.048327	3.65557	0.000256612	0.00675614
CYP1B1	620.618	0.773237	0.0746418	10.3593	3.79672e-25	7.66368e-22
CYP2R1	104.199	-0.414646	0.141276	-2.935	0.00333544	0.045034
CYP51A1	2059.01	0.19497	0.0493891	3.94764	7.89269e-05	0.00282806
CYTH4	560.544	0.312098	0.0822195	3.79591	0.000147104	0.00456814
DACT3	105.6	-0.446083	0.13759	-3.24212	0.00118642	0.0219706
DAGLA	165.228	0.301913	0.0994026	3.03727	0.00238731	0.0355629
DBI	1582.7	0.243171	0.0746842	3.25599	0.00112998	0.0212503
DCLRE1C	249.631	-0.279107	0.0867114	-3.21881	0.00128725	0.0233033
DDX21	2928.39	0.204053	0.0433713	4.7048	2.54113e-06	0.000176872
DDX3Y	2470.96	0.144475	0.0400209	3.60999	0.000306213	0.00774228
DDX5	9544.07	0.149626	0.0364847	4.10105	4.11283e-05	0.0017176
DDX6	2887.49	0.161616	0.0475866	3.39624	0.000683179	0.0143149
DDX60L	4452.58	0.243335	0.0571269	4.25955	2.04839e-05	0.000965292
DENND3	1020.36	-0.314464	0.0503534	-6.24514	4.23414e-10	8.99644e-08
DENND5B	189.071	0.357961	0.105056	3.40734	0.000655983	0.0138408
DEPDC5	262.262	-0.26783	0.0838421	-3.19445	0.00140095	0.0248756
DGKH	1170.02	0.255834	0.0555187	4.60806	4.06449e-06	0.000257723
DHRS3	70.1554	0.68061	0.167139	4.07212	4.65872e-05	0.00187649
DIAPH1	5225.06	0.116553	0.0312393	3.73096	0.000190752	0.00553803
DISC1	887.12	-0.217412	0.052257	-4.16043	3.17644e-05	0.00140401
DKK2	239.248	0.410569	0.101436	4.04755	5.1756e-05	0.00201618
DLGAP4	748.853	0.31449	0.056917	5.52541	3.28721e-08	3.94172e-06
DMXL2	729.576	-0.253328	0.0546585	-4.63474	3.57382e-06	0.000237816
DNAJA1	3829.67	0.174245	0.0532308	3.27338	0.0010627	0.0203646
DNAJA2	1529.42	0.184819	0.0505336	3.65736	0.00025483	0.00672776
DNAJA4	1249.86	0.247478	0.0727984	3.3995	0.000675096	0.01417
DNAJB11	1323.99	0.13774	0.0472329	2.9162	0.00354328	0.0468098
DNAJB5	291.86	0.415476	0.107297	3.8722	0.000107859	0.00364884
DNAJC21	2218.44	0.165783	0.0462678	3.58312	0.000339519	0.00832372
DNMT3A	1098.86	0.218551	0.0469773	4.65227	3.28301e-06	0.000224635
DOCK10	2929.71	0.227564	0.0516059	4.40965	1.03539e-05	0.000565139
DOK2	707.819	0.322047	0.0625436	5.14916	2.61653e-07	2.35552e-05
DOK3	438.715	-0.287077	0.0787484	-3.6455	0.00026687	0.00696566
DOT1L	5678.22	0.486066	0.0551891	8.80729	1.28207e-18	1.03514e-15
DTL	765.991	-0.197496	0.0521666	-3.78588	0.000153167	0.00469622
DTX3L	462.476	-0.193168	0.0635859	-3.0379	0.00238234	0.0355629
DUSP2	1107.14	-0.195927	0.0613636	-3.19288	0.00140859	0.0249402
DUSP4	303.597	0.406143	0.102127	3.97684	6.98379e-05	0.00253235
DUSP6	2208.85	0.67647	0.158974	4.25523	2.0883e-05	0.000980288
DUSP7	1277.88	0.222132	0.0715969	3.10254	0.00191865	0.030818
DYNC1LI1	694.025	0.20769	0.0602113	3.44935	0.000561944	0.0122405
DYNLL1	1427.42	0.152292	0.0469174	3.24596	0.00117054	0.0217452
DYRK2	649.789	0.255431	0.0624001	4.09343	4.2503e-05	0.00176285
E2F2	210.579	-0.300858	0.0957206	-3.14308	0.00167179	0.027927
EAF1	736.917	0.164749	0.0553469	2.97666	0.00291404	0.0409894
EBNA1BP2	1754.43	0.190883	0.0660688	2.88915	0.00386289	0.0496639
ECM2	45.8525	-0.735138	0.215576	-3.41011	0.000649378	0.0137253
EDF1	2247.3	0.115867	0.0384794	3.01113	0.00260277	0.0378809
EEF1B2	6457.49	0.131617	0.0336355	3.91305	9.11372e-05	0.00317173
EEF2	31721.7	0.103718	0.0347818	2.98196	0.00286406	0.0405685
EEF2K	702.275	-0.22832	0.0562193	-4.06125	4.88117e-05	0.00193944
EEPD1	103.481	0.410098	0.130671	3.1384	0.00169874	0.0283087
EGR3	2290.85	-0.423001	0.0723353	-5.84778	4.98174e-09	8.61912e-07
EIF1	2355.95	0.151501	0.0448786	3.37581	0.000735999	0.0151593
EIF3A	5622.59	0.169813	0.0527167	3.22123	0.0012764	0.0231762
EIF4G2	12448.9	0.186348	0.0338071	5.5121	3.54568e-08	4.20997e-06
EIF4H	4401.82	0.145852	0.0404835	3.60275	0.000314867	0.00791152
EIF5	5148.48	0.185122	0.0407492	4.54296	5.54695e-06	0.000330932
EML4	841.878	0.260764	0.0566556	4.60262	4.17215e-06	0.000263171
EMP3	823.751	0.330265	0.0755524	4.37133	1.2349e-05	0.000650257
ENC1	577.475	0.468422	0.0827338	5.6618	1.49792e-08	2.0157e-06
ERBIN	2567.75	0.189516	0.0495879	3.82182	0.000132473	0.00424714
ERF	1914.03	0.225076	0.0701932	3.20652	0.00134349	0.0239986
ERLIN1	538.251	-0.261642	0.0650328	-4.02323	5.74059e-05	0.00218793
ERVW-1	194.713	-0.42396	0.134614	-3.14944	0.00163586	0.0274783
ESPL1	262.753	-0.2997	0.0930324	-3.22146	0.00127539	0.0231762
ETF1	3781.03	0.215416	0.0398099	5.41111	6.26342e-08	6.83389e-06
FABP5	2976.16	0.366518	0.0597217	6.1371	8.4042e-10	1.72514e-07
FAM117B	325.881	-0.271267	0.0866099	-3.13206	0.00173587	0.0286809
FAM129B	926.731	0.55786	0.0727443	7.66878	1.73643e-14	8.08843e-12
FAM131B	120.249	0.556771	0.122903	4.53016	5.89379e-06	0.000348194
FAM13B	792.944	-0.189849	0.0577776	-3.28586	0.00101672	0.0197016
FAM217B	124.606	-0.385325	0.118257	-3.25836	0.0011206	0.0211582
FAM234B	158.117	0.36043	0.104586	3.44624	0.000568446	0.0123017
FAM95B1	128.014	-0.428006	0.132044	-3.24138	0.00118953	0.0219926
FASN	13823.6	0.123151	0.033449	3.68175	0.000231637	0.00635394
FBRS	2167.55	0.303472	0.0510254	5.94746	2.72339e-09	5.07431e-07
FCGR1B	402.604	0.285369	0.0713146	4.00155	6.2929e-05	0.00235954
FDPS	2903.6	0.168802	0.0404831	4.1697	3.05001e-05	0.0013681
FERMT3	1435.63	0.245545	0.0487842	5.03328	4.82157e-07	3.99959e-05
FGD3	128.508	-0.437944	0.11918	-3.67464	0.000238182	0.00643888
FGF2	71.5123	0.676009	0.167432	4.03752	5.40195e-05	0.00209019
FGFRL1	2270.14	0.218802	0.0591395	3.69976	0.000215801	0.00604991
FGR	156.742	0.494049	0.152755	3.23424	0.00121965	0.0223467
FHL3	199.02	0.267924	0.0908911	2.94774	0.00320101	0.0439152
FHOD1	818.869	0.360569	0.0790738	4.55991	5.11757e-06	0.000311451
FILIP1L	275.469	-0.327039	0.0977676	-3.34506	0.00082265	0.0166329
FMNL1	1500.81	0.158784	0.0542362	2.92763	0.00341552	0.0457193
FMNL3	390.608	0.250281	0.0728546	3.43535	0.0005918	0.0126855
FNDC3A	952.358	0.303441	0.051412	5.90215	3.58803e-09	6.48577e-07
FOXN2	262.384	-0.259393	0.0833793	-3.111	0.00186452	0.0302292
FOXO1	106.424	0.512209	0.141969	3.60791	0.000308679	0.00777216
FOXO3	1191.32	-0.167114	0.0526102	-3.17645	0.00149091	0.0259131
FOXO4	60.5508	0.580043	0.161619	3.58895	0.000332013	0.00819056
FRY	4963.84	-0.229362	0.0536179	-4.27772	1.88819e-05	0.000903866
FSCN1	3112.43	0.197381	0.0588823	3.35213	0.000801923	0.0163228
FTH1	4321.83	0.340732	0.109732	3.10513	0.00190198	0.0306315
FTL	18037	0.147965	0.0411163	3.59871	0.000319804	0.00801893
FUS	4895.14	0.105117	0.0347721	3.02302	0.00250267	0.0367392
FYTTD1	710.707	0.20624	0.0711226	2.89978	0.00373429	0.0487735
GAB2	544.968	-0.237947	0.0638563	-3.72629	0.000194321	0.0055711
GADD45A	385.824	0.320057	0.0789281	4.05505	5.01243e-05	0.00197096
GAPDH	9834.9	0.131763	0.0345915	3.80913	0.000139455	0.00438685
GATA2	296.884	0.307925	0.0805023	3.82505	0.000130748	0.00422263
GATAD2A	2785.17	0.18285	0.0422817	4.32458	1.52825e-05	0.000774422
GATAD2B	1512.48	0.176333	0.0485722	3.63034	0.000283048	0.0072936
GCNT1	436.95	0.343308	0.0650727	5.27577	1.322e-07	1.28086e-05
GGNBP2	715.805	-0.208284	0.0537504	-3.87502	0.000106615	0.00361685
GIT2	1024.35	-0.164102	0.0536875	-3.05661	0.00223855	0.0341449
GJA3	132.783	0.399094	0.113854	3.50532	0.00045606	0.0103822
GLDN	48.2613	0.806889	0.208592	3.86826	0.000109616	0.00367745
GLS	1372.52	0.249271	0.0464095	5.37113	7.82469e-08	8.03092e-06
GMDS-DT	124.171	-0.365835	0.118208	-3.09484	0.00196921	0.0314633
GNAS	6418.95	0.106769	0.0343635	3.10704	0.0018897	0.0304743
GNB1	6287.09	0.157413	0.0456681	3.44689	0.000567075	0.0123017
GNB1L	164.917	-0.33106	0.0982478	-3.36965	0.000752649	0.0154236
GNG5	575.015	0.270355	0.0705185	3.83381	0.000126172	0.0041076
GNL2	2726.11	0.204361	0.0495961	4.12051	3.78037e-05	0.00160084
GOLIM4	2293.16	0.247993	0.0591245	4.19441	2.73579e-05	0.00125031
GP1BB	100.07	0.433052	0.125949	3.43832	0.000585345	0.0125917
GPCPD1	483.094	-0.237929	0.0777264	-3.06111	0.00220515	0.0338509
GPR132	263.741	-0.333953	0.0879491	-3.79711	0.00014639	0.00456814
GPRIN1	405.267	0.354436	0.0729304	4.85993	1.17429e-06	8.94456e-05
GRB10	225.599	0.276011	0.0852235	3.23867	0.00120087	0.0221012
GSK3A	692.636	0.229007	0.0670768	3.4141	0.000639931	0.0135493
GSN	1496.95	0.168431	0.0481812	3.49578	0.000472675	0.0107001
GTF2A1	659.757	0.181258	0.0613996	2.95211	0.00315613	0.0435352
GTF2IRD2	44.7781	-0.668481	0.205108	-3.25916	0.00111741	0.0211453
GTPBP1	822.034	0.164052	0.0562217	2.91795	0.00352344	0.0466365
GZF1	167.082	-0.333746	0.109677	-3.04298	0.00234245	0.0351107
HBEGF	872.25	0.299293	0.0532894	5.61636	1.9502e-08	2.48619e-06
HDAC2	2719.43	0.127234	0.0434368	2.92917	0.00339872	0.0456079
HDLBP	8331.83	0.112246	0.0340362	3.29786	0.00097426	0.0190618
HEG1	557.892	0.289037	0.0752175	3.84268	0.000121699	0.00400516
HERC1	1622.06	-0.14805	0.0495507	-2.98785	0.00280951	0.0400778
HERC2	3195.09	-0.167521	0.041484	-4.0382	5.3864e-05	0.00209019
HES1	781.828	-0.813769	0.0730987	-11.1325	8.71835e-29	5.2794e-25
HIST1H1C	2000.47	0.218282	0.0460143	4.74379	2.09758e-06	0.000151213
HIST1H1E	2204.93	0.268166	0.0612281	4.37978	1.18797e-05	0.000634487
HIST1H2AB	420.901	0.287227	0.0751978	3.81962	0.000133657	0.0042598
HIST1H2AC	369.675	0.205299	0.0700089	2.93247	0.00336281	0.0452537
HIST1H2AD	917.342	0.251207	0.0685307	3.66562	0.000246738	0.00659657
HIST1H2AE	2229.96	0.25537	0.0455508	5.60626	2.0674e-08	2.60815e-06
HIST1H2AG	1609.31	0.250155	0.0541455	4.62005	3.8364e-06	0.000246955
HIST1H2AH	1209.51	0.297441	0.0551527	5.39305	6.92708e-08	7.40161e-06
HIST1H2AJ	3438.33	0.174225	0.0445601	3.90988	9.23435e-05	0.00318625
HIST1H2AL	1053.77	0.23989	0.0597057	4.01788	5.87238e-05	0.00222948
HIST1H2AM	1554.29	0.188333	0.0518396	3.633	0.000280143	0.00723676
HIST1H2BB	452.238	0.278931	0.0746591	3.73607	0.00018692	0.00548797
HIST1H2BG	601.715	0.28781	0.0753083	3.82175	0.000132507	0.00424714
HIST1H2BJ	636.861	0.375879	0.0819848	4.58473	4.54568e-06	0.000283777
HIST1H2BK	1034.21	0.218732	0.0573486	3.81407	0.000136694	0.00434153
HIST1H2BL	359.943	0.212598	0.0723314	2.93922	0.00329041	0.0446751
HIST1H2BM	570.395	0.263645	0.0685979	3.84334	0.00012137	0.00400516
HIST1H2BN	542.265	0.204497	0.070598	2.89664	0.00377187	0.0489098
HIST1H3B	1704.26	0.199869	0.059155	3.37874	0.000728198	0.0150242
HIST1H3C	443.897	0.355485	0.100531	3.53606	0.000406142	0.00958828
HIST1H3F	415.184	0.212046	0.0706976	2.99934	0.00270562	0.0389628
HIST1H3H	303.294	0.282382	0.0931228	3.03236	0.00242646	0.0359253
HIST1H3I	536.546	0.228374	0.0601836	3.79463	0.000147865	0.00458004
HIST1H4A	179.3	0.310639	0.101122	3.07192	0.00212685	0.0330658
HIST1H4C	573.68	0.241736	0.0712507	3.39276	0.000691935	0.0144483
HIST1H4D	905.448	0.245723	0.076614	3.20728	0.00133996	0.0239708
HIST1H4E	666.636	0.193668	0.061196	3.16471	0.00155237	0.0265548
HIST1H4H	336.782	0.340676	0.0753137	4.52343	6.08449e-06	0.000357715
HIST1H4J	1177.77	0.364998	0.0711028	5.13338	2.84581e-07	2.53423e-05
HIST1H4L	1533.91	0.33964	0.0720672	4.71282	2.44309e-06	0.000171661
HIST2H2AB	3138.22	0.234173	0.0563106	4.15859	3.20213e-05	0.00141022
HIST2H2AC	2785.14	0.23779	0.0483889	4.91414	8.91712e-07	7.10495e-05
HIST2H2BE	2246.66	0.216203	0.0567216	3.81166	0.000138037	0.00436493
HIST2H2BF	4712.74	0.170001	0.0564086	3.01375	0.0025804	0.0376068
HIST2H3A	2062.46	0.23497	0.0407683	5.76355	8.23625e-09	1.2018e-06
HIST2H3C	2062.46	0.23497	0.0407683	5.76355	8.23625e-09	1.2018e-06
HIST2H3D	579.743	0.25995	0.0694268	3.74423	0.000180945	0.00537115
HIST2H4A	2200.82	0.352662	0.0551791	6.39123	1.64554e-10	3.76022e-08
HIVEP3	8926.08	0.333665	0.062555	5.33395	9.60969e-08	9.53958e-06
HLA-E	1345.3	0.144634	0.0473048	3.05749	0.00223202	0.0341313
HMGA1	12241.2	0.243905	0.056323	4.33047	1.48794e-05	0.00075716
HMGB1	9941.47	0.155444	0.0508138	3.05909	0.00222013	0.0339924
HMGCR	4051.9	0.180752	0.0392242	4.60818	4.06214e-06	0.000257723
HMGCS1	4157.76	0.148011	0.0415054	3.56606	0.000362384	0.00879526
HNRNPA1	15920.9	0.147467	0.0334322	4.41094	1.02923e-05	0.000565139
HNRNPAB	4858.96	0.164929	0.0421283	3.91492	9.04328e-05	0.00315629
HNRNPD	5454.46	0.128584	0.0294527	4.36579	1.26663e-05	0.000661216
HNRNPH1	9992.82	0.138509	0.0376526	3.6786	0.000234518	0.00639694
HNRNPH3	1119.42	0.145051	0.047411	3.05944	0.00221748	0.0339924
HNRNPK	10492.4	0.125473	0.0402492	3.1174	0.00182454	0.0298608
HNRNPL	4126.79	0.101688	0.0344661	2.95038	0.00317382	0.0436797
HNRNPM	5729.68	0.16273	0.0492375	3.30501	0.000949728	0.0187374
HOMER1	511.116	0.52798	0.0678534	7.78119	7.18448e-15	3.62547e-12
HOOK3	1683.95	0.172373	0.0549853	3.1349	0.00171913	0.0285211
HPCAL1	577.534	0.24214	0.0637892	3.79594	0.000147086	0.00456814
HPS4	301.147	-0.257985	0.0810751	-3.18204	0.0014624	0.0255572
HRH1	340.158	0.552854	0.100477	5.50227	3.74922e-08	4.40843e-06
HSP90AB1	32929.8	0.157325	0.0395296	3.97992	6.89373e-05	0.00252992
HSPA8	23717.6	0.235855	0.0516398	4.5673	4.94039e-06	0.000302187
HSPH1	2893.81	0.254317	0.0721997	3.52241	0.000427649	0.00992194
HYLS1	118.364	-0.520695	0.125999	-4.13253	3.58797e-05	0.00155193
IDH1	261.633	-0.314441	0.0807377	-3.8946	9.83615e-05	0.00337466
IDI1	933.623	0.165427	0.0520991	3.17523	0.00149718	0.0259637
IER3	257.542	0.356468	0.114486	3.11363	0.00184799	0.030082
IFNGR2	1907.91	0.33548	0.0510624	6.57001	5.03105e-11	1.19473e-08
IGFBP3	40.0333	0.609077	0.205632	2.96198	0.00305667	0.0425888
IKZF1	1131.87	-0.292942	0.054362	-5.38873	7.09564e-08	7.43454e-06
IL1B	1403.4	0.73327	0.0607707	12.0662	1.5939e-33	1.93037e-29
IL1RN	151.066	0.393158	0.116216	3.38299	0.000717012	0.014844
IL27RA	221.501	0.276697	0.0919231	3.01009	0.00261172	0.0378809
IL4I1	105.55	0.982887	0.144962	6.78032	1.19907e-11	3.30045e-09
INPP1	253.629	0.365568	0.0979968	3.73041	0.000191169	0.00553803
INPP5D	2188.7	-0.120369	0.0409925	-2.93637	0.00332075	0.0449856
INPPL1	2428.84	0.149936	0.0363189	4.12831	3.65446e-05	0.00156768
INSIG1	13189.3	0.250156	0.0611574	4.09036	4.30699e-05	0.00178027
INSYN2B	54.105	-0.813592	0.19579	-4.15542	3.24686e-05	0.00142473
IPCEF1	1408.01	-0.212733	0.0563606	-3.7745	0.000160326	0.00487866
IPO7	2963.57	0.141034	0.0362668	3.88879	0.000100744	0.00344664
IRAK3	1505.26	-0.170495	0.0555002	-3.07197	0.00212651	0.0330658
IRF1	149.413	0.34728	0.113442	3.0613	0.00220375	0.0338509
IRF5	603.078	-0.249309	0.0568227	-4.38749	1.14668e-05	0.000619976
IRF8	3748.31	-0.281519	0.0372039	-7.56692	3.82165e-14	1.653e-11
IRGQ	818.169	0.272591	0.0538612	5.06098	4.17107e-07	3.58268e-05
IRS2	5604.21	0.219934	0.0604483	3.63839	0.000274351	0.00714551
IRX3	853.668	-0.20293	0.0659471	-3.07717	0.00208976	0.032699
ITGA5	3116.89	0.222413	0.069852	3.18406	0.00145227	0.0254536
ITGA6	138.581	0.428204	0.116341	3.68058	0.000232704	0.00636179
ITM2B	1323.09	0.144771	0.0476892	3.03571	0.00239971	0.0357038
ITPKB	698.234	0.313747	0.0643757	4.87369	1.09535e-06	8.44954e-05
JAG1	146.348	0.428788	0.114875	3.73264	0.000189483	0.00551642
JUN	721.272	0.595241	0.183335	3.24674	0.00116735	0.0217452
KBTBD11	727.695	-0.253335	0.0614783	-4.12072	3.7769e-05	0.00160084
KBTBD2	1193.5	-0.191656	0.0536882	-3.56979	0.000357263	0.00868837
KCNN4	911.687	0.413619	0.0576514	7.17449	7.25785e-13	2.58529e-10
KCNRG	59.5582	-0.555886	0.187981	-2.95715	0.003105	0.0430259
KDM4A	2402.35	-0.245904	0.0423445	-5.80723	6.35143e-09	1.03949e-06
KDM5C	1464.05	0.128525	0.0433031	2.96804	0.00299707	0.041914
KDM7A	76.2167	0.469646	0.145474	3.22838	0.00124492	0.022741
KHSRP	8008.92	0.125771	0.0328404	3.82976	0.000128267	0.00415358
KIF21B	1096.66	0.350406	0.0480597	7.29105	3.0755e-13	1.16398e-10
KLF10	5468.63	-0.37991	0.044693	-8.50044	1.88872e-17	1.34554e-14
KLF11	406.832	-0.816049	0.0765988	-10.6536	1.6783e-26	5.08147e-23
KLF7	318.739	-0.352071	0.0942534	-3.73537	0.000187442	0.00548797
KLHL20	274.225	-0.308224	0.0895059	-3.44361	0.000573993	0.0123694
KLHL6	304.969	0.279753	0.0935131	2.99159	0.0027753	0.0397301
KLRD1	222.492	-0.435794	0.10562	-4.12606	3.6903e-05	0.0015737
KPNA4	2114.55	0.184153	0.0413824	4.45004	8.58548e-06	0.000483412
KPNA6	1371.22	0.16005	0.0447313	3.57803	0.000346194	0.00845314
KSR1	90.2559	-0.47498	0.135474	-3.50605	0.000454809	0.0103733
LAIR1	986.817	-0.210352	0.0595706	-3.53114	0.000413765	0.00974924
LAMC1	2639.97	0.161091	0.0378163	4.25984	2.04571e-05	0.000965292
LCP2	2677.05	0.214812	0.0647067	3.31977	0.00090091	0.0180644
LDLR	4205.33	-0.192236	0.041135	-4.6733	2.964e-06	0.00020396
LDLRAP1	170.299	-0.325994	0.104729	-3.11276	0.0018535	0.0300916
LHFPL5	276.303	-0.3108	0.104252	-2.98125	0.00287071	0.0405685
LHX2	278.273	0.2787	0.0797203	3.49597	0.000472344	0.0107001
LIMK1	602.427	0.300213	0.0596119	5.03613	4.75033e-07	3.96767e-05
LIMS1	992.439	0.244079	0.0561089	4.35011	1.36072e-05	0.000701261
LINC00324	191.604	0.401159	0.1026	3.90992	9.23271e-05	0.00318625
LINC00342	197.399	-0.29447	0.0970442	-3.03439	0.00241021	0.035816
LINC00426	39.8076	-0.607266	0.205438	-2.95596	0.00311697	0.043094
LINC01087	69.1307	-0.603814	0.204587	-2.95138	0.00316362	0.0435889
LINC01160	156.272	0.385914	0.11368	3.39474	0.00068694	0.0143688
LINC01547	239.234	0.328868	0.0826614	3.97849	6.9353e-05	0.00252992
LINGO3	130.038	-0.485024	0.116488	-4.16371	3.13114e-05	0.00139931
LITAF	1040.76	0.250811	0.0568792	4.40954	1.03592e-05	0.000565139
LMNB1	5262.8	0.179033	0.0352822	5.07431	3.88901e-07	3.36427e-05
LONRF1	872.923	-0.308949	0.0547861	-5.63918	1.7086e-08	2.20137e-06
LPL	1558.53	0.239803	0.0412189	5.81781	5.96253e-09	9.89209e-07
LPXN	102.008	0.385425	0.126329	3.05097	0.00228105	0.0344048
LRP10	626.046	0.202841	0.0603205	3.36272	0.00077179	0.0157359
LRRC37A3	481.482	-0.243339	0.0763437	-3.18741	0.00143553	0.0252699
LRRC59	2894.95	0.133114	0.0402942	3.30356	0.000954671	0.0187391
LRRC8A	820.968	0.196899	0.0650919	3.02494	0.00248686	0.0365959
LRRC8C	1043.72	-0.23364	0.0636644	-3.66987	0.000242676	0.00651675
LRRC8D	613.947	-0.217109	0.0682968	-3.17891	0.0014783	0.0257977
LRRFIP1	5396.75	0.11278	0.0329263	3.42522	0.000614306	0.0131214
LRRK1	1163.65	-0.244395	0.0720759	-3.3908	0.000696879	0.0145265
LSM12	1130.79	0.175149	0.050408	3.47463	0.000511551	0.0113677
M6PR	1916.91	0.160685	0.046648	3.44463	0.000571851	0.0123452
MACF1	4541.24	-0.160982	0.0432623	-3.72108	0.000198374	0.00562649
MAFB	3608.03	0.493491	0.133572	3.69458	0.00022025	0.00610401
MAK16	1996.48	0.155241	0.0446678	3.47546	0.000509977	0.0113536
MALAT1	219041	0.190645	0.0444655	4.28749	1.80703e-05	0.000889631
MAML2	365.062	0.35762	0.0737005	4.85234	1.22013e-06	9.17828e-05
MAN1A1	675.479	0.268505	0.0665366	4.03545	5.44969e-05	0.00209527
MAN1A2	2011.75	0.135635	0.0417698	3.24719	0.00116549	0.0217452
MAP2K3	408.231	0.381416	0.108037	3.53043	0.00041489	0.00975675
MAP3K11	1119.47	0.175217	0.0563353	3.11025	0.00186926	0.0302482
MAP3K7	1716.19	0.144996	0.0384779	3.76828	0.000164376	0.00495212
MAP4K3	321.973	0.295472	0.082444	3.58392	0.000338481	0.00831511
MAP4K4	3328.92	0.302728	0.0390091	7.76043	8.46398e-15	4.10029e-12
MAP7D1	1972.91	0.139367	0.0451649	3.08575	0.00203043	0.0321025
MAPK14	413.566	-0.228225	0.071453	-3.19406	0.00140286	0.0248756
MAPKAPK2	3178.79	0.126171	0.0394176	3.20088	0.0013701	0.0244018
MAPRE1	1999.52	0.112781	0.0382362	2.94959	0.00318193	0.0437416
MAST3	424.059	0.310812	0.0684485	4.54081	5.60378e-06	0.000332683
MATK	268.692	0.285133	0.0902716	3.15861	0.00158522	0.0268888
MBP	1561.56	0.230855	0.0538119	4.29003	1.78652e-05	0.000883125
MCM3	5471.26	-0.140713	0.0406023	-3.46563	0.000528986	0.0116695
MCOLN3	254.865	0.365513	0.111135	3.28892	0.00100574	0.0195513
MDGA1	971.036	0.408242	0.0774918	5.2682	1.37766e-07	1.32419e-05
MDM4	1837.84	-0.160979	0.0519619	-3.09803	0.00194812	0.0312015
ME1	442.146	0.438072	0.0901688	4.85835	1.18368e-06	8.95971e-05
MEF2C	2707.73	0.159546	0.048593	3.28331	0.00102596	0.0198172
MEFV	182.577	-0.401421	0.107452	-3.73582	0.000187104	0.00548797
METAP2	1761.2	0.212498	0.0683266	3.11003	0.00187069	0.0302482
METRNL	628.918	0.480839	0.0902906	5.32546	1.007e-07	9.91525e-06
MEX3D	481.686	0.208293	0.0663712	3.1383	0.00169932	0.0283087
MFSD6	310.326	0.292957	0.0743578	3.93983	8.15405e-05	0.00288443
MIF	1566.39	0.16964	0.0412979	4.10772	3.99589e-05	0.00168035
MLYCD	121.323	-0.370603	0.122802	-3.01789	0.00254539	0.037186
MMP14	2915.14	0.418163	0.0444845	9.40019	5.44658e-21	6.59636e-18
MNT	464.795	-0.239038	0.069299	-3.44937	0.000561894	0.0122405
MRM2	318.998	-0.236751	0.0765823	-3.09146	0.00199178	0.0316568
MRPL16	518.584	-0.260767	0.0679443	-3.83796	0.000124061	0.00406082
MRPL34	97.641	-0.555359	0.13431	-4.13491	3.55087e-05	0.00154138
MS4A14	168.927	-0.431576	0.104185	-4.14239	3.43704e-05	0.00149734
MS4A4A	96.4685	-0.468425	0.140547	-3.33287	0.00085954	0.0173209
MS4A4E	295.285	-0.264379	0.0889662	-2.97168	0.00296174	0.0415158
MSC	543.905	0.343939	0.0732161	4.69759	2.63245e-06	0.000182181
MSH6	1413.5	-0.169826	0.0453934	-3.74121	0.000183139	0.00542299
MT-ND3	2834.83	0.217284	0.0585973	3.70808	0.000208833	0.0058818
MTF2	1608.53	0.272342	0.0507229	5.36922	7.90795e-08	8.04817e-06
MTMR4	300.918	-0.354509	0.0837889	-4.23098	2.32676e-05	0.00108382
MTSS1	178.078	0.560804	0.138057	4.06213	4.86275e-05	0.00193944
MVB12B	555.77	-0.333803	0.0646772	-5.16107	2.45548e-07	2.2701e-05
MXD3	63.4522	-0.572352	0.17363	-3.29639	0.000979355	0.0191306
MXI1	290.943	-0.266052	0.089022	-2.98861	0.00280249	0.0400246
MYB	1647.47	-0.26768	0.0530344	-5.04729	4.48129e-07	3.79614e-05
MYBPH	356.538	0.230636	0.073592	3.13399	0.00172449	0.0285709
MYDGF	615.384	0.178589	0.0585062	3.05249	0.00226953	0.0343579
MYL12A	3189.19	0.125589	0.0395386	3.17637	0.00149133	0.0259131
MYL9	1249.25	0.201471	0.0519876	3.87536	0.000106468	0.00361685
MYO18A	3010.55	-0.112116	0.0348602	-3.21617	0.00129916	0.0234838
MYO1E	638.793	0.374988	0.0652057	5.75085	8.87957e-09	1.26687e-06
NAA20	327.829	0.241511	0.076835	3.14324	0.00167091	0.027927
NAA40	228.652	-0.272573	0.0943429	-2.88918	0.00386253	0.0496639
NAB1	2889.34	0.192816	0.0407178	4.73542	2.18597e-06	0.000156652
NAB2	5182.35	0.180412	0.0555809	3.24593	0.00117066	0.0217452
NAIP	478.949	-0.327007	0.0641202	-5.09991	3.39823e-07	2.98231e-05
NAMPT	765.028	0.246157	0.0638578	3.85478	0.000115835	0.00386466
NAT8L	369.867	0.412939	0.075866	5.44301	5.23871e-08	5.76782e-06
NCOA3	740.236	0.442862	0.0602504	7.35036	1.97678e-13	7.72284e-11
NCS1	472.864	0.198132	0.0659368	3.00488	0.00265685	0.0384433
NDE1	617.501	0.179952	0.0605322	2.97284	0.00295063	0.0414079
NDUFB9	1293.8	0.160707	0.049346	3.25673	0.00112704	0.021228
NDUFS6	434.312	0.295839	0.0933341	3.16967	0.00152611	0.0262711
NEDD8-MDP1	67.3801	0.644304	0.189328	3.40311	0.000666241	0.0140328
NEDD9	216.49	0.400395	0.0992021	4.03616	5.43339e-05	0.00209527
NEIL3	311.182	-0.362836	0.0824269	-4.40192	1.07299e-05	0.000582733
NEK6	2551.55	0.316087	0.0385401	8.20152	2.37374e-16	1.59713e-13
NEMP1	1939.19	0.238253	0.047826	4.98166	6.30397e-07	5.08982e-05
NEU1	507.601	0.266103	0.0722662	3.68227	0.000231168	0.00635394
NFAT5	1504.32	0.362513	0.0742456	4.88261	1.04689e-06	8.17996e-05
NFATC1	1054.15	0.351984	0.0698443	5.03956	4.66607e-07	3.92436e-05
NFATC2	781.089	0.212616	0.0674709	3.15122	0.00162588	0.0273866
NFATC3	995.746	0.198414	0.0540924	3.66805	0.000244406	0.00654867
NFE2L2	1824.06	0.154313	0.0434058	3.55512	0.000377813	0.00904288
NFKB1	917.015	0.23288	0.0571717	4.07335	4.63423e-05	0.00187649
NFKBIE	885.902	0.30835	0.0713652	4.32074	1.55508e-05	0.000781478
NFKBIZ	281.307	0.274042	0.0836777	3.27497	0.00105672	0.0202821
NFYA	2287.1	0.181862	0.0446444	4.07358	4.62961e-05	0.00187649
NHSL2	272.355	-0.360027	0.0898403	-4.00741	6.13882e-05	0.00230892
NIN	4488.36	0.136099	0.0351958	3.86691	0.000110225	0.00368767
NISCH	1128.38	0.155992	0.0497976	3.13252	0.00173311	0.0286745
NKAIN3-IT1	71.3628	-0.542799	0.173385	-3.13061	0.00174446	0.0287836
NLRP3	297.8	-0.255245	0.0880642	-2.8984	0.00375069	0.0488239
NME2	3067.56	0.133293	0.0420273	3.17159	0.00151604	0.026155
NOD1	89.5787	-0.5247	0.140821	-3.72599	0.00019455	0.0055711
NOP10	464.204	0.2565	0.0803913	3.19065	0.00141955	0.0250615
NOP53	1598.61	0.162922	0.0562713	2.89529	0.00378811	0.0490147
NPEPPS	1115.37	0.228261	0.0501088	4.5553	5.23103e-06	0.000316765
NPIPA7	86.9005	-0.598828	0.206036	-2.90642	0.00365589	0.0478148
NPIPB11	112.207	-0.396599	0.134696	-2.9444	0.00323581	0.0442609
NPIPB7	214.282	-0.355547	0.11274	-3.1537	0.00161217	0.0272742
NPTX1	983.87	0.73566	0.092985	7.91159	2.54118e-15	1.46553e-12
NR2F2	155.425	0.498028	0.130386	3.81965	0.00013364	0.0042598
NR4A3	366.484	0.509283	0.0935542	5.44372	5.21787e-08	5.76782e-06
NRG1	103.719	0.397854	0.123417	3.22365	0.00126567	0.0230505
NRROS	2361.94	0.274749	0.0476344	5.76787	8.02804e-09	1.20034e-06
NSD1	1597.84	-0.168112	0.0464473	-3.61942	0.000295259	0.00754405
NSMAF	2325.17	0.159579	0.0397566	4.01389	5.97262e-05	0.00225341
NT5E	148.908	0.454653	0.143511	3.16806	0.00153459	0.0263624
NUDC	1513.56	0.195363	0.0539717	3.61972	0.000294917	0.00754405
NUDT16	189.038	-0.292721	0.0957626	-3.05674	0.00223758	0.0341449
NUMB	1024.24	0.297756	0.0526792	5.65225	1.58363e-08	2.08471e-06
NXF1	1467.51	0.139987	0.0469529	2.98144	0.00286898	0.0405685
OCSTAMP	40.0663	0.946956	0.237734	3.98326	6.7976e-05	0.00250993
ODF2	2793.06	0.129394	0.0339595	3.81023	0.000138837	0.00437879
OR2M3	446.051	-0.317136	0.107039	-2.96282	0.00304834	0.0425328
ORC1	623.08	-0.227666	0.0592913	-3.83979	0.00012314	0.00404159
ORC2	282.943	-0.230466	0.0773499	-2.97952	0.00288702	0.0406835
OS9	2868.9	0.133772	0.04035	3.31528	0.000915511	0.0183269
OSBPL5	652.754	-0.263276	0.0578408	-4.55174	5.32034e-06	0.00032057
OTULINL	1090.91	-0.201436	0.0491583	-4.09771	4.17264e-05	0.00173659
OXCT2	787.064	-0.54084	0.17743	-3.04819	0.00230227	0.0345941
P2RY2	777.035	-0.424318	0.0703972	-6.02748	1.66531e-09	3.15133e-07
P2RY6	107.989	-0.41333	0.125964	-3.28132	0.00103321	0.0198938
P2RY8	1110.42	-0.255496	0.0533526	-4.78881	1.67771e-06	0.000123895
PAK2	3849.37	0.11144	0.0329571	3.38136	0.000721272	0.0149067
PANX1	687.005	0.366092	0.0605701	6.0441	1.50246e-09	2.8883e-07
PAQR4	470.429	-0.265574	0.0768504	-3.45573	0.000548809	0.0120628
PAQR8	352.967	-0.578149	0.0925647	-6.24589	4.21392e-10	8.99644e-08
PARP8	2228.73	-0.182224	0.0415459	-4.38608	1.15412e-05	0.000621224
PARVG	2399.12	0.114282	0.0390173	2.929	0.00340054	0.0456079
PCDHGC3	974.482	0.518306	0.0749264	6.91753	4.59588e-12	1.39152e-09
PCNP	816.052	0.190656	0.0619449	3.07783	0.00208513	0.0326689
PCYT1A	906.017	0.220058	0.0516258	4.26257	2.02091e-05	0.000959816
PDE6A	77.4552	-0.483506	0.150602	-3.2105	0.00132504	0.0237389
PDE7A	1361.74	-0.16108	0.0509362	-3.16239	0.00156478	0.0266541
PDGFA	3058.18	0.517098	0.0638279	8.10144	5.43122e-16	3.46197e-13
PDLIM4	189.445	0.560184	0.116468	4.80976	1.51111e-06	0.000112276
PDLIM5	698.077	0.194381	0.055273	3.51674	0.000436885	0.0100975
PEA15	2326	0.305914	0.0552362	5.53829	3.05442e-08	3.69921e-06
PFDN2	1676.47	0.276141	0.0548953	5.03032	4.89667e-07	4.03425e-05
PFKFB4	197.129	0.710599	0.145673	4.87806	1.07135e-06	8.31741e-05
PGBD5	439.717	0.722854	0.0745963	9.69021	3.31845e-22	4.46552e-19
PHC2	894.246	0.209262	0.0561231	3.72864	0.000192519	0.00555143
PHF2	853.265	0.168167	0.0496683	3.38581	0.000709691	0.0147466
PHLDA1	1836.9	0.648167	0.180439	3.59218	0.000327927	0.00815507
PHLDA2	304.583	0.502559	0.0995709	5.04724	4.48227e-07	3.79614e-05
PHLDB1	2199.76	0.593008	0.0800394	7.40896	1.27298e-13	5.13902e-11
PHLPP2	222.732	0.320683	0.0905588	3.54116	0.000398377	0.00946028
PIK3CD	1313.54	-0.179599	0.0491795	-3.6519	0.000260311	0.00682386
PIP5K1C	862.582	0.18224	0.0554483	3.28667	0.00101378	0.0196761
PKM	8794.35	0.171422	0.0391825	4.37497	1.21451e-05	0.000645128
PLAUR	3314.94	0.355974	0.0648394	5.49009	4.01728e-08	4.6782e-06
PLEK	5194.86	0.280417	0.0494184	5.67435	1.39218e-08	1.89446e-06
PLEKHA5	179.315	-0.352102	0.107985	-3.26066	0.00111152	0.0210997
PLEKHF1	128.676	0.624575	0.137289	4.54935	5.38122e-06	0.000322634
PLEKHG2	1200.5	0.14894	0.051142	2.91228	0.00358801	0.0471306
PLEKHG3	111.181	-0.587016	0.123609	-4.74896	2.04466e-06	0.000148281
PMEPA1	39.8152	0.714009	0.215847	3.30793	0.000939872	0.0186733
PMFBP1	103.138	-0.39787	0.126243	-3.15162	0.00162365	0.0273866
PNP	2653.32	0.220858	0.0496518	4.44814	8.66157e-06	0.000483412
POC1B-GALNT4	104.963	1.05168	0.291298	3.61033	0.000305807	0.00774228
POLR2C	669.334	0.249168	0.0610975	4.0782	4.53853e-05	0.00185071
POLR2L	424.678	0.244675	0.0782018	3.12876	0.00175544	0.0289253
POU2F2	454.678	0.42793	0.0740799	5.7766	7.62274e-09	1.15399e-06
PPAN-P2RY11	114.516	0.730756	0.188841	3.86969	0.000108975	0.00366611
PPARD	2023.82	0.288628	0.0423176	6.82052	9.07137e-12	2.67959e-09
PPARG	392.523	0.442499	0.0810427	5.46008	4.75932e-08	5.38692e-06
PPDPF	2148.87	0.196899	0.0574751	3.42581	0.000612971	0.0131161
PPIA	9685.46	0.107248	0.0301183	3.56089	0.000369603	0.00889912
PPIF	1014.18	0.265139	0.0889919	2.97936	0.00288847	0.0406835
PPP1R13B	105.26	0.441171	0.12775	3.4534	0.000553568	0.0121016
PPP1R18	781.297	0.306989	0.0810208	3.78901	0.000151248	0.00464915
PPP1R27	846.289	0.195698	0.0669265	2.92407	0.00345483	0.0461317
PPP3CA	1357.25	0.148815	0.0411432	3.617	0.000298038	0.00759904
PPP3R1	1839.07	0.158128	0.0393863	4.01481	5.94937e-05	0.00225165
PRAM1	241.049	-0.409032	0.0970358	-4.21527	2.49482e-05	0.00114885
PRDM1	478.497	0.674023	0.0750599	8.9798	2.71249e-19	2.73758e-16
PRKCA	1060.54	-0.136295	0.0431354	-3.1597	0.00157934	0.0268266
PRPS2	792.769	0.177795	0.0503944	3.52807	0.000418606	0.00982506
PRR12	784.449	-0.262397	0.0583912	-4.49378	6.99703e-06	0.000405459
PSMB7	572.252	0.167285	0.0577769	2.89536	0.00378723	0.0490147
PSMC4	725.833	0.197362	0.055109	3.58131	0.000341879	0.00836465
PSMD11	1083.58	0.180205	0.0519594	3.46819	0.000523971	0.0116011
PSMD7	1611.79	0.159735	0.0553272	2.8871	0.00388817	0.0499343
PTBP1	6341.16	0.115483	0.0385074	2.99898	0.00270884	0.0389628
PTCSC3	107.832	-0.44845	0.148083	-3.02838	0.00245871	0.0362697
PTGER2	48.2191	1.01499	0.202294	5.0174	5.23747e-07	4.28588e-05
PTPN11	3211.1	0.113516	0.0356202	3.18685	0.00143831	0.0252821
PTPN6	1449.96	0.175856	0.0550846	3.19247	0.00141062	0.0249402
PXDC1	67.5158	0.62543	0.158744	3.93987	8.15271e-05	0.00288443
PYGO1	421.493	0.231627	0.0777452	2.97932	0.00288893	0.0406835
R3HDM4	549.587	0.26592	0.0700107	3.79828	0.000145704	0.00455976
RAB11FIP1	693.672	-0.368541	0.0858403	-4.29333	1.76012e-05	0.00087364
RAB13	611.9	0.263769	0.0809309	3.25919	0.0011173	0.0211453
RAB1A	993.939	0.163569	0.0526082	3.1092	0.00187595	0.0302929
RAB20	237.417	0.420174	0.0961584	4.36961	1.24469e-05	0.000652575
RAB31	1167.29	0.174098	0.0467519	3.72388	0.000196182	0.0055819
RAB44	927.779	-0.191678	0.0528362	-3.62777	0.000285877	0.00735085
RAB7B	966.629	0.381269	0.0543196	7.01901	2.2345e-12	7.12158e-10
RABEP1	1118.56	0.19336	0.0609465	3.17262	0.0015107	0.0261
RACK1	10191.9	0.0987972	0.0320359	3.08396	0.00204266	0.03217
RALGAPA2	599.265	-0.267318	0.0604508	-4.42208	9.77563e-06	0.000543086
RAP1A	928.995	0.197988	0.0599133	3.30458	0.000951191	0.0187374
RAPGEF1	2366.43	0.203069	0.0437087	4.64597	3.38489e-06	0.000227747
RARA	1345.51	0.305596	0.071394	4.28041	1.86549e-05	0.000903718
RASA3	1358.51	0.221337	0.0491632	4.50209	6.72882e-06	0.000391792
RASAL2	1726.57	-0.201635	0.0524512	-3.84423	0.00012093	0.00400158
RBFADN	47.7891	-0.625279	0.200228	-3.12284	0.00179118	0.0294742
RBM12	1760.27	0.113281	0.0390868	2.89819	0.00375321	0.0488239
RBM39	3862.48	0.149645	0.0484477	3.0888	0.0020097	0.0318579
RC3H2	972.99	0.166001	0.0534938	3.10319	0.00191447	0.0307917
RCC2	4170.23	0.108046	0.0369623	2.92314	0.00346526	0.04622
RCOR1	2225.16	0.37514	0.0413031	9.08261	1.06005e-19	1.16712e-16
RCSD1	1440.84	-0.265209	0.052143	-5.08619	3.65333e-07	3.18313e-05
RELB	348.93	0.389921	0.0911151	4.27944	1.87368e-05	0.000903866
RESF1	4530.58	0.386751	0.0697117	5.54786	2.8919e-08	3.53776e-06
RGS1	868.956	0.758026	0.0968484	7.82693	4.99911e-15	2.63236e-12
RGS14	171.652	-0.401228	0.105759	-3.79381	0.000148356	0.00458353
RGS2	635.712	0.89848	0.0818101	10.9825	4.63897e-28	1.87275e-24
RHOB	82.0099	0.609787	0.175078	3.48296	0.000495909	0.0111221
RIMBP3C	8446.98	0.382744	0.0701908	5.4529	4.95548e-08	5.55702e-06
RMC1	264.281	0.266905	0.085691	3.11474	0.00184107	0.0300097
RNF34	247.967	-0.312012	0.0836529	-3.72985	0.000191597	0.00553803
RNFT2	80.4895	-0.439188	0.144361	-3.04228	0.0023479	0.0351488
RPF2	1075.66	0.204355	0.0558772	3.65721	0.000254978	0.00672776
RPL12	10856.4	0.117867	0.0398746	2.95595	0.00311703	0.043094
RPL13A	19046.3	0.171488	0.0555664	3.08619	0.00202741	0.0320967
RPL17	7242.92	0.148314	0.0422174	3.51309	0.000442924	0.0101789
RPL18	4534.49	0.123589	0.0403031	3.06648	0.00216598	0.0335021
RPL18A	7173.37	0.130578	0.0419158	3.11524	0.00183794	0.029999
RPL19	16526.5	0.138646	0.0367148	3.77629	0.000159179	0.00485595
RPL26	7172.03	0.132015	0.0376001	3.51102	0.000446391	0.0102391
RPL27	4922.53	0.148331	0.038665	3.83631	0.000124897	0.00407716
RPL27A	4463.04	0.183488	0.045294	4.05105	5.09884e-05	0.00199845
RPL30	3513.67	0.193246	0.0334503	5.77711	7.59931e-09	1.15399e-06
RPL36AL	1289.44	0.164967	0.0562438	2.93307	0.00335631	0.0452537
RPL37	7614.3	0.147014	0.0364617	4.03203	5.52977e-05	0.00211934
RPL38	3576.02	0.184024	0.0571414	3.22051	0.00127964	0.0232001
RPL41	3036.42	0.207384	0.0560739	3.69841	0.000216957	0.00606827
RPL5	25748.8	0.116616	0.0390838	2.98375	0.00284735	0.0404744
RPL7	9522.33	0.153246	0.0435316	3.52034	0.000430997	0.00998051
RPL7L1	2727.28	0.119707	0.0377178	3.17375	0.00150483	0.0260357
RPL8	14036.8	0.122742	0.0356182	3.44606	0.000568819	0.0123017
RPLP1	10026.9	0.174491	0.0480307	3.63291	0.000280244	0.00723676
RPLP2	11980.1	0.14469	0.039418	3.67067	0.000241915	0.00651073
RPS10	8279.12	0.131807	0.04562	2.88923	0.00386182	0.0496639
RPS11	8774.21	0.0959764	0.0331057	2.89909	0.00374251	0.0487896
RPS12	4695.86	0.198203	0.049887	3.97303	7.09649e-05	0.00256554
RPS15	18398.9	0.170752	0.0579279	2.94767	0.00320181	0.0439152
RPS15A	6370.07	0.140416	0.0323573	4.33956	1.4277e-05	0.000732667
RPS17	8820.46	0.112889	0.0366046	3.08402	0.00204227	0.03217
RPS18	13339.6	0.117569	0.0383107	3.06883	0.00214901	0.0333248
RPS21	1604.19	0.152499	0.0458741	3.32429	0.000886446	0.0178335
RPS25	4884.57	0.17014	0.0451723	3.76648	0.000165568	0.00497567
RPS27	8257.53	0.157608	0.0512757	3.07373	0.00211399	0.0330271
RPS27A	8001.09	0.167473	0.0546886	3.06229	0.00219648	0.0338509
RPS4X	7445.06	0.142329	0.0469444	3.03187	0.00243041	0.0359399
RPS6	26995.6	0.117236	0.0343354	3.41442	0.00063917	0.0135493
RPS6KA3	1315.39	0.219867	0.0526702	4.17441	2.98753e-05	0.00134506
RREB1	2378.87	-0.137917	0.0420055	-3.28332	0.00102592	0.0198172
RTN4	2590.16	0.190132	0.0551487	3.44763	0.000565537	0.0122966
RUBCNL	1077.97	-0.303586	0.0696164	-4.36084	1.29565e-05	0.000673461
RUNX2	686.325	-0.228542	0.0635893	-3.59403	0.000325603	0.00811395
RUSC2	439.714	0.261708	0.0702457	3.72562	0.000194838	0.0055711
RXFP4	44.6152	-0.582744	0.189659	-3.07258	0.00212216	0.0330658
SAC3D1	52.3353	-0.506829	0.1716	-2.95355	0.00314144	0.0433819
SAFB	3095.94	0.156583	0.054057	2.89663	0.00377192	0.0489098
SAMSN1	41.5382	-0.733812	0.208153	-3.52535	0.000422922	0.00988805
SASH1	2409.49	0.141367	0.0385013	3.67175	0.000240896	0.00649776
SASH3	222.395	-0.318629	0.0878521	-3.62688	0.000286861	0.00736055
SCAF4	2147.64	0.123647	0.0414708	2.98155	0.00286791	0.0405685
SCHLAP1	140.298	0.382854	0.130336	2.93743	0.00330941	0.0448828
SDC2	580.426	0.25989	0.0640587	4.05706	4.96933e-05	0.00196198
SDC4	369.34	0.327479	0.0938047	3.49107	0.000481085	0.0108499
SDCBP	2311.76	0.179368	0.0498893	3.59532	0.00032399	0.00809039
SEC16B	82.5193	-0.454793	0.150382	-3.02426	0.00249244	0.0366334
SELPLG	833.024	-0.277245	0.0689141	-4.02305	5.74488e-05	0.00218793
SEMA7A	122.724	0.643456	0.117351	5.4832	4.17707e-08	4.81795e-06
SENP7	111.845	-0.483663	0.135802	-3.56153	0.000368695	0.00889496
SEPT11	1589.6	0.164672	0.0525247	3.13514	0.00171773	0.0285211
SEPT14	53.0864	-0.528185	0.178415	-2.96042	0.00307217	0.0426686
SEPT5	554.797	0.248996	0.0623162	3.99568	6.45078e-05	0.00239115
SEPT7	1906.13	0.130082	0.0443056	2.93603	0.00332442	0.0449856
SERBP1	10039.7	0.14905	0.048594	3.06725	0.00216036	0.033458
SERF2	4001.5	0.145849	0.0473278	3.08167	0.00205844	0.0323343
SERPINB2	197.668	-0.832027	0.10598	-7.85077	4.13499e-15	2.27631e-12
SERPINB8	775.159	-0.174732	0.0543663	-3.21397	0.00130914	0.0235938
SERPIND1	38.1069	-0.861977	0.229732	-3.7521	0.000175359	0.00521811
SERTAD2	1730.59	0.475905	0.0756987	6.28684	3.23997e-10	7.26654e-08
SET	10277.1	0.133969	0.0363362	3.68693	0.000226974	0.00627598
SETDB1	881.936	-0.206092	0.0547868	-3.76171	0.000168753	0.00504633
SFMBT1	422.926	0.316994	0.07094	4.46848	7.87763e-06	0.000448095
SFPQ	18458.8	0.20495	0.0394267	5.19826	2.0116e-07	1.88857e-05
SGK1	1546.35	0.591737	0.198313	2.98386	0.00284641	0.0404744
SH2B3	1707.02	0.334763	0.0645894	5.18294	2.18419e-07	2.03482e-05
SH3BP5	435.877	0.261578	0.0776623	3.36814	0.000756769	0.0154818
SH3GL1	1070.17	0.208314	0.0610149	3.41415	0.000639813	0.0135493
SH3GLB1	896.339	0.215436	0.0605656	3.55706	0.000375023	0.00901172
SH3RF1	377.847	0.559744	0.0779933	7.17682	7.13505e-13	2.58529e-10
SIPA1	841.016	-0.154997	0.0510301	-3.03736	0.00238663	0.0355629
SIPA1L3	492.705	-0.210076	0.0668142	-3.14418	0.00166554	0.0278995
SLC12A6	754.726	0.268218	0.0597154	4.49161	7.0688e-06	0.000407668
SLC16A3	1605.83	0.242019	0.0586322	4.12776	3.66322e-05	0.00156768
SLC16A5	40.6033	-0.81022	0.226743	-3.5733	0.000352516	0.00859019
SLC17A5	708.816	0.248781	0.0606415	4.10248	4.08738e-05	0.00171288
SLC20A1	2142.23	0.271881	0.0505603	5.37736	7.55844e-08	7.82395e-06
SLC24A1	250.356	-0.398203	0.0956756	-4.16201	3.15452e-05	0.00140365
SLC24A4	57.8298	-0.497622	0.16754	-2.97017	0.00297639	0.0416729
SLC25A30	81.003	-0.468393	0.142862	-3.27864	0.0010431	0.0200523
SLC35A5	128.129	-0.363709	0.11447	-3.17732	0.00148641	0.025902
SLC35E3	377.27	-0.293827	0.0725951	-4.04747	5.17738e-05	0.00201618
SLC38A1	4661.59	0.123036	0.0321944	3.82166	0.000132559	0.00424714
SLC46A1	63.3146	-0.494017	0.156101	-3.16473	0.00155229	0.0265548
SLFNL1	516.14	-0.327518	0.0764309	-4.28515	1.82614e-05	0.000891789
SLITRK5	83.5896	-0.500075	0.165563	-3.02046	0.00252389	0.0370024
SLPI	289.64	0.267879	0.081412	3.29042	0.0010004	0.0194788
SMOX	207.532	0.452946	0.139873	3.23826	0.0012026	0.0221012
SMURF1	1335.69	0.159909	0.04935	3.2403	0.00119405	0.0220108
SNRPA1	821.956	0.166625	0.0538778	3.09264	0.00198385	0.031601
SNRPF	609.249	0.280341	0.0955993	2.93246	0.00336292	0.0452537
SNX20	126.181	-0.390714	0.120408	-3.24491	0.00117486	0.0217897
SNX9	786.412	0.158002	0.0537208	2.94118	0.00326966	0.0444931
SOGA1	1805.69	-0.129673	0.0423505	-3.0619	0.00219935	0.0338509
SPAG9	3221.91	0.251555	0.0569032	4.42076	9.83548e-06	0.000543915
SPECC1	596.453	-0.276479	0.0584102	-4.73339	2.20796e-06	0.000157298
SPHK1	319.376	0.416895	0.104261	3.99857	6.37257e-05	0.00237471
SPRED2	1465.98	0.228573	0.0594123	3.84723	0.00011946	0.00396379
SPRY2	2488.39	0.229465	0.0375698	6.10771	1.01069e-09	2.04009e-07
SPSB1	129.749	0.759308	0.147236	5.15709	2.5082e-07	2.30128e-05
SQLE	4321.62	0.157653	0.054372	2.89953	0.00373725	0.0487735
SRC	100.514	0.395024	0.126905	3.11275	0.00185355	0.0300916
SRD5A1	192.557	-0.441842	0.112388	-3.93138	8.44585e-05	0.00297348
SRXN1	262.09	0.297598	0.0972193	3.06109	0.0022053	0.0338509
SSBP3	425.012	0.193708	0.0634482	3.05301	0.00226558	0.034341
SSBP4	862.173	0.241989	0.0605655	3.99549	6.45617e-05	0.00239115
SSH2	572.325	-0.205932	0.063099	-3.26363	0.00109996	0.020946
ST13	3602.51	0.152933	0.0415412	3.68147	0.000231892	0.00635394
ST3GAL1	1503.98	-0.236078	0.0552132	-4.27576	1.90489e-05	0.000908272
ST3GAL3	2141	-0.228967	0.0457721	-5.00234	5.66396e-07	4.60377e-05
STARD8	1403.97	0.442489	0.0791694	5.58914	2.28203e-08	2.82016e-06
STAU1	1341.7	0.179811	0.0490688	3.66446	0.000247858	0.00661193
STBD1	49.1489	0.782822	0.224291	3.4902	0.000482656	0.0108651
STIP1	3325.16	0.12019	0.0415957	2.88947	0.00385887	0.0496639
STK10	2920.14	0.141069	0.0355508	3.9681	7.24481e-05	0.00261136
STK38L	602.056	0.504244	0.059282	8.50586	1.80261e-17	1.34554e-14
STMN1	6491.56	0.127003	0.0421915	3.01015	0.00261121	0.0378809
SUPT6H	3678.1	0.132016	0.0373175	3.53765	0.00040371	0.00956815
SYNM	188.506	-0.346121	0.0958961	-3.60933	0.000306987	0.00774567
SZRD1	1373.35	0.167507	0.0575255	2.91188	0.0035926	0.0471398
SZT2	2916.42	-0.130922	0.0379052	-3.45393	0.000552474	0.0121016
TANC1	390.099	-0.269806	0.0726063	-3.71601	0.000202392	0.00572703
TBCA	1482.39	0.280727	0.0766557	3.66218	0.000250081	0.00665656
TBKBP1	158.47	0.343681	0.114578	2.99955	0.0027038	0.0389628
TCF21	101.526	0.64205	0.178532	3.59628	0.000322799	0.00807732
TCF3	2144.69	0.131469	0.0417013	3.15264	0.00161804	0.0273307
TDRD7	1210.68	-0.153309	0.0491526	-3.11903	0.00181444	0.0297761
TENT4A	883.165	0.193082	0.0534801	3.61035	0.000305786	0.00774228
TENT5A	5448.63	0.280034	0.0570412	4.90932	9.1391e-07	7.23423e-05
TERC	537.624	0.220705	0.0687142	3.21192	0.00131849	0.0236917
TESK1	399.607	0.303194	0.0724211	4.18654	2.83234e-05	0.00128956
TET1	39.8001	-0.683278	0.223789	-3.05322	0.00226398	0.034341
TF	357.219	-0.353773	0.105576	-3.35089	0.000805516	0.0163685
TFAP2A	207.08	0.503105	0.0961167	5.23431	1.65599e-07	1.57918e-05
TGFBR1	2367.05	0.213424	0.0507947	4.2017	2.64919e-05	0.00121532
THRA	240.469	-0.372142	0.0879457	-4.23149	2.32148e-05	0.00108382
TICAM1	312.981	0.347365	0.094492	3.67613	0.000236798	0.00643018
TICRR	1076.15	-0.178187	0.0521683	-3.41561	0.000636394	0.0135493
TIMP1	889.451	0.207322	0.0530065	3.91125	9.1821e-05	0.00318625
TJP2	717.612	0.211341	0.0645828	3.2724	0.00106639	0.020403
TLE1	331.48	-0.278633	0.0806799	-3.45356	0.00055323	0.0121016
TLNRD1	652.794	0.185397	0.0603226	3.07342	0.00211617	0.0330271
TM9SF3	1349.29	0.131413	0.0447739	2.93505	0.00333497	0.045034
TMA7	1360.13	0.245103	0.0765348	3.2025	0.00136238	0.0243002
TMEM120B	249.11	-0.30959	0.0890466	-3.47672	0.000507583	0.0113365
TMEM170B	684.162	-0.177297	0.0594189	-2.98384	0.00284653	0.0404744
TMEM200A	53.6067	1.11837	0.189393	5.90502	3.5261e-09	6.47039e-07
TMEM217	51.7812	0.568503	0.177805	3.19733	0.00138705	0.0246675
TMEM229B	96.6642	-0.510641	0.157095	-3.25052	0.00115192	0.0215389
TMEM9	127.25	-0.386311	0.132475	-2.91611	0.00354426	0.0468098
TMSB10	2758.07	0.15693	0.0473625	3.31338	0.000921741	0.0183908
TMSB4X	6543.7	0.276461	0.0470123	5.88061	4.08756e-09	7.28007e-07
TNF	1924.01	0.565984	0.139367	4.0611	4.88422e-05	0.00193944
TNFAIP3	648.593	0.57762	0.0834805	6.91922	4.54146e-12	1.39152e-09
TNFAIP8	185.164	-0.400379	0.0981711	-4.07837	4.5352e-05	0.00185071
TNFRSF12A	412.424	0.269595	0.0759076	3.55162	0.000382872	0.00911878
TNFRSF1A	981.504	0.177384	0.0590297	3.00499	0.00265587	0.0384433
TNFRSF21	911.117	0.472925	0.048655	9.71997	2.47861e-22	3.7523e-19
TNFSF15	174.491	0.999209	0.139513	7.16213	7.94307e-13	2.74853e-10
TNIP2	855.87	0.166264	0.0552347	3.01013	0.00261136	0.0378809
TNNT1	364.583	0.259969	0.0724367	3.58891	0.000332059	0.00819056
TNRC6B	844.386	-0.265312	0.0532787	-4.9797	6.36834e-07	5.10775e-05
TNS3	1261.69	-0.246814	0.0460752	-5.35676	8.47259e-08	8.55096e-06
TOMM20	2489.22	0.116343	0.0373145	3.11789	0.00182151	0.0298516
TONSL	868.256	-0.167066	0.0551374	-3.03	0.00244553	0.0361192
TOP1	4220.69	0.199491	0.0678071	2.94203	0.00326067	0.0444211
TP53	69.9975	-0.563913	0.153355	-3.67716	0.000235844	0.00641866
TP53I11	464.825	0.25881	0.0792009	3.26777	0.001084	0.0206745
TPM3	13619.3	0.112658	0.0319763	3.52317	0.000426422	0.00992194
TPM4	3976.11	0.174701	0.0369488	4.7282	2.2652e-06	0.000160432
TRAF3	871.614	0.282025	0.0527164	5.34986	8.80214e-08	8.81014e-06
TRANK1	212.881	-0.312407	0.0927004	-3.37007	0.000751485	0.0154236
TRIM24	981.154	-0.157583	0.0525964	-2.99608	0.00273471	0.0392418
TRIM71	44.8414	0.632622	0.198312	3.19004	0.00142256	0.025078
TRIM8	914.426	0.232526	0.0584432	3.97867	6.93031e-05	0.00252992
TRPM2	1805.82	-0.154428	0.0475105	-3.2504	0.00115244	0.0215389
TRPS1	2318.86	0.161695	0.0558751	2.89387	0.00380529	0.0491569
TSC22D1	668.313	0.645695	0.0730157	8.84324	9.29826e-19	8.04366e-16
TSHZ1	435.77	0.405001	0.072312	5.60074	2.1344e-08	2.66492e-06
TSHZ3	252.615	0.607226	0.0987767	6.14747	7.87308e-10	1.64398e-07
TSPAN14	349.418	-0.255476	0.0885092	-2.88644	0.00389629	0.0499343
TSPYL2	219.605	0.288143	0.0944314	3.05135	0.00227818	0.0344048
TTC7A	1941.56	-0.129006	0.0437824	-2.94654	0.0032135	0.0440257
TTYH3	2644.97	0.242532	0.0609858	3.97686	6.983e-05	0.00253235
TUBA1C	2144.61	0.15083	0.0427765	3.526	0.000421882	0.00988282
TUT7	1457.81	0.21749	0.0619573	3.51032	0.00044757	0.0102467
TWF1	347.144	0.237978	0.0771517	3.08455	0.00203863	0.03217
UBA2	3678.32	0.157237	0.0416755	3.77288	0.000161376	0.00488647
UBA52	4375.42	0.103174	0.03533	2.9203	0.00349699	0.0465408
UBE2I	1298.5	0.138378	0.047035	2.94203	0.0032607	0.0444211
UBE2J1	2484.15	0.156437	0.0533763	2.93083	0.00338056	0.0454406
UBE3A	1952.47	0.155616	0.044539	3.49393	0.000475962	0.0107544
UBXN1	1021.7	0.221535	0.0601006	3.68606	0.000227749	0.00628308
UBXN4	1264.69	0.18555	0.0622357	2.98141	0.00286921	0.0405685
UBXN7	968.487	0.184575	0.0592336	3.11606	0.00183287	0.0299567
UHRF1	2402.26	-0.173452	0.0417517	-4.15438	3.26171e-05	0.00142609
ULBP2	234.932	0.33735	0.095769	3.52254	0.000427431	0.00992194
UQCRH	1885.2	0.221821	0.0636274	3.48626	0.000489831	0.0110062
USF1	285.915	-0.269304	0.0805768	-3.3422	0.000831172	0.0167772
USP12	741.435	0.353996	0.0626891	5.64686	1.63409e-08	2.12801e-06
USP2	456.551	0.360889	0.0807648	4.4684	7.88079e-06	0.000448095
USP49	297.242	-0.245076	0.0760115	-3.22421	0.00126323	0.0230406
UXS1	1686.11	0.191813	0.060414	3.17497	0.00149852	0.0259637
VASP	5054.69	0.298187	0.0417089	7.14925	8.72508e-13	2.93526e-10
VDR	525.485	0.330168	0.0733103	4.5037	6.6779e-06	0.000390705
WASF2	2682.34	0.130975	0.0448225	2.92209	0.00347696	0.046325
WDFY2	894.622	-0.176686	0.0519297	-3.4024	0.000667974	0.0140448
WDPCP	421.669	-0.293307	0.0930057	-3.15365	0.00161244	0.0272742
WDR26	3179.74	0.184628	0.0358605	5.14851	2.62568e-07	2.35552e-05
WDR81	179.881	-0.340492	0.103387	-3.29336	0.000989981	0.019307
WDTC1	568.864	0.192489	0.063222	3.04464	0.00232955	0.0349606
WWC3	408.084	0.278408	0.0736906	3.77807	0.00015805	0.00483369
XACT	68.4429	-0.53885	0.181991	-2.96085	0.0030679	0.0426583
XIRP1	66.7806	1.31297	0.176719	7.42971	1.08838e-13	4.5453e-11
XRCC6	4431.9	0.101951	0.033606	3.03372	0.00241557	0.0358517
YBX1	145796	0.137104	0.0457582	2.99627	0.00273307	0.0392418
YBX3	1812.25	0.143601	0.0466375	3.07908	0.00207642	0.0325746
YEATS2	772.41	0.184417	0.0523461	3.52304	0.000426635	0.00992194
YES1	1213.27	0.296786	0.0559481	5.30468	1.12872e-07	1.10241e-05
YWHAB	5029.42	0.0987771	0.0323321	3.05508	0.00225001	0.0341905
YWHAE	3236.32	0.137677	0.0422569	3.25811	0.00112159	0.0211582
YWHAG	4449.8	0.103034	0.03412	3.01976	0.00252977	0.0370024
YWHAZ	5947.79	0.133971	0.0433637	3.08947	0.00200517	0.0318278
Z93241.1	329.757	0.473803	0.125582	3.77286	0.000161389	0.00488647
ZBTB4	208.733	-0.282425	0.0941031	-3.00123	0.00268892	0.038861
ZBTB46	186.969	0.290194	0.0970529	2.99006	0.00278921	0.039882
ZBTB7A	5248.99	0.304136	0.0451492	6.73624	1.62541e-11	4.27943e-09
ZBTB7B	986.191	0.178655	0.0515305	3.46698	0.000526336	0.0116322
ZC3H12C	1386.68	0.321357	0.0853858	3.76358	0.000167496	0.00502115
ZC3H12D	91.0824	-0.517645	0.16023	-3.23065	0.00123511	0.0225958
ZC3H18	1309.59	0.162265	0.0436989	3.71325	0.000204614	0.00577641
ZFHX2	144.661	0.589558	0.109098	5.40391	6.52029e-08	7.05065e-06
ZFP36L1	341.474	0.652872	0.107026	6.10014	1.05976e-09	2.10406e-07
ZFP90	147.921	-0.362137	0.106978	-3.38515	0.000711405	0.0147531
ZIC2	1030.62	0.154638	0.0530409	2.91545	0.00355178	0.0468579
ZMIZ1	805.709	0.207716	0.0565259	3.67471	0.000238119	0.00643888
ZMYM3	726.299	-0.232304	0.056893	-4.08317	4.44259e-05	0.00182387
ZNF281	1688.65	0.258084	0.0602177	4.28585	1.8204e-05	0.000891789
ZNF292	1220.15	-0.29325	0.0704703	-4.16133	3.16404e-05	0.00140365
ZNF33B	53.8537	-0.601101	0.196066	-3.06581	0.00217079	0.0335337
ZNF367	359.434	-0.513413	0.0762967	-6.72917	1.70638e-11	4.39701e-09
ZNF385D	81.2753	0.49995	0.144073	3.47011	0.000520254	0.0115399
ZNF471	312.487	-0.325011	0.103601	-3.13715	0.00170598	0.0283807
ZNF552	103.665	-0.373337	0.128147	-2.91334	0.00357587	0.0470521
ZNF556	133.041	-0.407643	0.122978	-3.31476	0.000917233	0.018331
ZNF618	491.541	-0.242518	0.0762116	-3.18217	0.00146175	0.0255572
ZNF623	458.881	-0.201021	0.0648934	-3.09771	0.00195025	0.0312015
ZNF627	117.542	-0.354123	0.122213	-2.89759	0.00376044	0.0488655
ZNF670	97.4152	-0.484299	0.133137	-3.6376	0.000275187	0.00715191
ZNF697	1244.85	0.471646	0.0713455	6.61073	3.82423e-11	9.45208e-09
ZNF706	666.896	0.184928	0.0628306	2.94328	0.0032475	0.044341
ZNF710	275.711	-0.260819	0.0890912	-2.92755	0.00341639	0.0457193
ZNF711	336.122	0.243717	0.0728002	3.34775	0.000814696	0.0165273
ZNF766	243.338	-0.281885	0.0861879	-3.27058	0.00107326	0.020502
ZNF789	225.015	-0.318514	0.086209	-3.69467	0.000220171	0.00610401
ZNF814	346.892	-0.296074	0.0832569	-3.55614	0.000376338	0.00902541
ZNF850	731.328	-0.200412	0.0558125	-3.59081	0.000329647	0.00816433
ZNF93	414.148	-0.282306	0.0839066	-3.36453	0.000766741	0.0156594
ZSWIM6	1162.94	0.366534	0.0545972	6.71341	1.90132e-11	4.79726e-09
ZYX	7609.92	0.244712	0.0381174	6.41995	1.36321e-10	3.17497e-08

### Sheet: D
Names	FDR (Control vs. PMA)	log2FoldChange (PMA vs. MOTS-c/PMA)	pvalue (PMA vs. MOTS-c/PMA)	FDR (PMA vs MOTS-c/PMA)
AC012314.10	0.893762	0.812435	3.85389e-06	0.000246955
AC012314.17	0.893762	0.812435	3.85389e-06	0.000246955
AC012314.29	0.893762	0.812435	3.85389e-06	0.000246955
AC012314.31	0.893762	0.812435	3.85389e-06	0.000246955
AC012314.4	0.893762	0.812435	3.85389e-06	0.000246955
AC012314.40	0.893762	0.812435	3.85389e-06	0.000246955
STBD1	0.93561	0.782822	0.000482656	0.0108651
PPAN-P2RY11	0.937073	0.730756	0.000108975	0.00366611
B4GALNT3	0.628951	0.661679	0.000366845	0.00886798
FOXO4	0.618856	0.580043	0.000332013	0.00819056
POU2F2	0.841657	0.42793	7.62274e-09	1.15399e-06
SRC	0.904835	0.395024	0.00185355	0.0300916
LPXN	0.824111	0.385425	0.00228105	0.0344048
GADD45A	0.893762	0.320057	5.01243e-05	0.00197096
ITPKB	0.964874	0.313747	1.09535e-06	8.44954e-05
MAST3	0.766851	0.310812	5.60378e-06	0.000332683
NDUFS6	0.720849	0.295839	0.00152611	0.0262711
ZBTB46	0.923241	0.290194	0.00278921	0.039882
SNRPF	0.950956	0.280341	0.00336292	0.0452537
RAB13	0.67142	0.263769	0.0011173	0.0211453
DBI	0.816777	0.243171	0.00112998	0.0212503
TERC	0.754051	0.220705	0.00131849	0.0236917
MT-ND3	0.859345	0.217284	0.000208833	0.0058818
CHMP4A	0.611746	0.213463	0.00157254	0.0267487
RPL41	0.738395	0.207384	0.000216957	0.00606827
ABHD2	0.580428	0.205082	0.0001876	0.00548797
NFATC3	0.601778	0.198414	0.000244406	0.00654867
RPS12	0.58689	0.198203	7.09649e-05	0.00256554
NUDC	0.713912	0.195363	0.000294917	0.00754405
RPL30	0.919627	0.193246	7.59931e-09	1.15399e-06
PCNP	0.987667	0.190656	0.00208513	0.0326689
COX7A2	0.630557	0.190568	0.000365315	0.00884866
RPL38	0.78432	0.184024	0.00127964	0.0232001
RPL27A	0.913448	0.183488	5.09884e-05	0.00199845
MYDGF	0.823264	0.178589	0.00226953	0.0343579
PRPS2	0.998235	0.177795	0.000418606	0.00982506
MAP3K11	0.741845	0.175217	0.00186926	0.0302482
RPLP1	0.607939	0.174491	0.000280244	0.00723676
RPL13A	0.947221	0.171488	0.00202741	0.0320967
RPS25	0.880126	0.17014	0.000165568	0.00497567
RPS27A	0.832818	0.167473	0.00219648	0.0338509
ANKRD36	0.944325	-0.17805	0.00198164	0.031601
RASAL2	0.690162	-0.201635	0.00012093	0.00400158
GGNBP2	0.501472	-0.208284	0.000106615	0.00361685
SIPA1L3	0.718645	-0.210076	0.00166554	0.0278995
GAB2	0.972767	-0.237947	0.000194321	0.0055711
ANKRD13D	0.607942	-0.241085	4.91455e-06	0.000302133
AC012313.1	0.591344	-0.253351	0.00351174	0.0466345
ZNF93	0.793715	-0.282306	0.000766741	0.0156594
ALPK1	0.900048	-0.288532	0.00131462	0.0236573
TMEM120B	0.664211	-0.30959	0.000507583	0.0113365
GNB1L	0.974304	-0.33106	0.000752649	0.0154236
KLF7	0.899787	-0.352071	0.000187442	0.00548797
SLC35A5	0.773973	-0.363709	0.00148641	0.025902
GMDS-DT	0.501318	-0.365835	0.00196921	0.0314633
ZNF552	0.776625	-0.373337	0.00357587	0.0470521
ERVW-1	0.92344	-0.42396	0.00163586	0.0274783
ALS2CL	0.733384	-0.424473	0.00344977	0.046115
PTCSC3	0.729621	-0.44845	0.00245871	0.0362697
AL355482.1	0.614506	-0.45098	0.000253482	0.00672776
XACT	0.991776	-0.53885	0.0030679	0.0426583
TP53	0.685006	-0.563913	0.000235844	0.00641866
AC007325.1	0.784388	-0.812002	1.69789e-05	0.00084622
INSYN2B	0.83313	-0.813592	3.24686e-05	0.00142473
