## Supplementary material for "The Human Mitochondrial Genome Encodes for an Interferon-Responsive Host Defense Peptide": Table S2

### Sheet: A
Table S2
	Tab	Description
	A	Index
	B	PMA vs PMA+MOTS-c
	GSEA using GO on differentially regulated genes between PMA and PMA+MOTS-c

### Sheet: B
		-log10 fdr	es	nes	pval.es	pval.nes	fdr
Ribosomes & Translation	GO_RIBOSOMAL_LARGE_SUBUNIT_ASSEMBLY	1.30226	0.614018	1.78823	0.00583322	0.00583245	0.0498586
	GO_FORMATION_OF_TRANSLATION_PREINITIATION_COMPLEX	1.37754	0.634036	1.83747	0.00464883	0.00464876	0.041924
	GO_TRANSLATION_FACTOR_ACTIVITY_RNA_BINDING	1.64433	0.427271	1.6976	0.00208573	0.00208497	0.0226813
	GO_SMALL_RIBOSOMAL_SUBUNIT	2.09743	0.471655	1.77971	0.000619633	0.000619538	0.00799042
	GO_MRNA_BINDING	2.59765	0.395197	1.66947	0.000174978	0.000174866	0.00252551
	GO_RIBOSOMAL_LARGE_SUBUNIT_BIOGENESIS	2.65148	0.541877	1.91252	0.000153819	0.000153726	0.00223111
	GO_TRANSLATION_INITIATION_FACTOR_ACTIVITY	2.95553	0.548524	1.94301	7.20807e-05	7.20166e-05	0.00110782
	GO_PRERIBOSOME	3.12038	0.480879	1.76191	4.77805e-05	4.773e-05	0.000757907
	GO_CYTOSOLIC_SMALL_RIBOSOMAL_SUBUNIT	3.98179	0.581189	1.99039	6.10018e-06	6.09066e-06	0.000104283
	GO_RIBONUCLEOPROTEIN_COMPLEX_SUBUNIT_ORGANIZATION	4.13746	0.38155	1.69209	4.19275e-06	4.18191e-06	7.28689e-05
	GO_CYTOPLASMIC_TRANSLATION	4.71043	0.576254	1.97968	1.06088e-06	1.05855e-06	1.94793e-05
	GO_RIBOSOMAL_SMALL_SUBUNIT_BIOGENESIS	5.58279	0.512585	1.84489	1.28705e-07	1.28305e-07	2.61343e-06
	GO_LARGE_RIBOSOMAL_SUBUNIT	6.41842	0.535918	2.16268	1.75863e-08	1.75059e-08	3.81577e-07
	GO_RIBOSOME_ASSEMBLY	7.51279	0.575435	2.01131	1.35767e-09	1.35149e-09	3.07049e-08
	GO_REGULATION_OF_TRANSLATIONAL_INITIATION	8.33936	0.49022	1.90644	2.00412e-10	1.9916e-10	4.57758e-09
	GO_SPLICEOSOMAL_COMPLEX	9.22372	0.419055	1.81054	2.54194e-11	2.51834e-11	5.97423e-10
	GO_NUCLEOLUS	9.59185	0.284129	1.46277	1.08452e-11	1.0659e-11	2.55947e-10
	GO_CYTOSOLIC_RIBOSOME	14.1854	0.61251	2.48085	0	2.22045e-16	6.52546e-15
	GO_NUCLEAR_TRANSCRIBED_MRNA_CATABOLIC_PROCESS_NONSENSE_MEDIATED_DECAY	14.1854	0.552583	2.33042	0	2.22045e-16	6.52546e-15
	GO_POLY_A_RNA_BINDING	14.1854	0.417831	2.20022	0	2.22045e-16	6.52546e-15
	GO_MRNA_METABOLIC_PROCESS	14.1854	0.405581	2.04694	2.22045e-16	2.22045e-16	6.52546e-15
	GO_RIBOSOME	14.1854	0.447705	2.03442	0	2.22045e-16	6.52546e-15
	GO_RIBONUCLEOPROTEIN_COMPLEX	14.1854	0.390824	1.98931	0	2.22045e-16	6.52546e-15
	GO_NEGATIVE_REGULATION_OF_GENE_EXPRESSION	14.1854	0.332044	1.75224	2.22045e-16	2.22045e-16	6.52546e-15
	GO_TRANSLATIONAL_INITIATION	30	0.577941	2.51214	0	0	0
	GO_CYTOSOLIC_LARGE_RIBOSOMAL_SUBUNIT	30	0.651817	2.38223	0	0	0
	GO_RIBOSOMAL_SUBUNIT	30	0.505058	2.21983	2.22045e-16	0	0
	GO_RRNA_METABOLIC_PROCESS	30	0.470022	2.13623	0	0	0
	GO_RIBOSOME_BIOGENESIS	30	0.451928	2.12949	2.22045e-16	0	0
	GO_RIBONUCLEOPROTEIN_COMPLEX_BIOGENESIS	30	0.419871	2.07214	2.22045e-16	0	0
	GO_RNA_CATABOLIC_PROCESS	30	0.447007	2.03902	0	0	0
	GO_RNA_BINDING	30	0.373008	1.99908	0	0	0
	GO_RNA_SPLICING_VIA_TRANSESTERIFICATION_REACTIONS	30	0.397309	1.84514	2.22045e-16	0	0
	GO_STRUCTURAL_CONSTITUENT_OF_RIBOSOME	30	0.40557	1.82464	0	0	0
	GO_RNA_PROCESSING	30	0.351621	1.81096	0	0	0
	GO_RNA_SPLICING	30	0.375392	1.80698	0	0	0
	GO_MRNA_PROCESSING	30	0.346635	1.67879	0	0	0
	GO_POSTTRANSCRIPTIONAL_REGULATION_OF_GENE_EXPRESSION	30	0.34727	1.67788	0	0	0
Chromatin Remodeling	GO_HISTONE_DEACETYLASE_BINDING	1.39455	0.404906	1.59877	0.00436932	0.0043678	0.0403135
	GO_CHROMATIN_REMODELING	1.40025	0.36343	1.54496	0.0042559	0.00425091	0.0397874
	GO_DNA_REPLICATION_INDEPENDENT_NUCLEOSOME_ORGANIZATION	2.06242	0.498453	1.75759	0.000680601	0.000680349	0.00866125
	GO_HISTONE_EXCHANGE	2.32468	0.510557	1.79047	0.000346189	0.000346024	0.00473499
	GO_HISTONE_BINDING	4.13807	0.392413	1.7061	4.17071e-06	4.16371e-06	7.27663e-05
	GO_REGULATION_OF_BINDING	4.90882	0.362329	1.63612	6.64394e-07	6.62022e-07	1.23362e-05
	GO_ATP_DEPENDENT_CHROMATIN_REMODELING	5.30465	0.483756	1.80562	2.49927e-07	2.49309e-07	4.95848e-06
	GO_CHROMOSOME	9.58222	0.267922	1.37237	1.11222e-11	1.09424e-11	2.61686e-10
	GO_CHROMOSOME_ORGANIZATION	10.8303	0.280068	1.45137	5.88751e-13	5.7554e-13	1.47814e-11
	GO_NUCLEAR_CHROMATIN	14.1854	0.443533	2.05402	0	2.22045e-16	6.52546e-15
	GO_DNA_PACKAGING_COMPLEX	30	0.7538	2.99291	0	0	0
	GO_CHROMATIN_SILENCING	30	0.714852	2.76436	0	0	0
	GO_NEGATIVE_REGULATION_OF_GENE_EXPRESSION_EPIGENETIC	30	0.670847	2.70009	0	0	0
	GO_CHROMATIN_SILENCING_AT_RDNA	30	0.76798	2.52171	0	0	0
	GO_DNA_REPLICATION_DEPENDENT_NUCLEOSOME_ORGANIZATION	30	0.785043	2.51072	0	0	0
	GO_NUCLEAR_NUCLEOSOME	30	0.773536	2.49475	0	0	0
	GO_PROTEIN_DNA_COMPLEX	30	0.576363	2.47317	2.22045e-16	0	0
	GO_DNA_PACKAGING	30	0.521327	2.28189	0	0	0
	GO_CHROMATIN_ASSEMBLY_OR_DISASSEMBLY	30	0.514084	2.21143	0	0	0
	GO_REGULATION_OF_GENE_EXPRESSION_EPIGENETIC	30	0.467212	2.10863	0	0	0
	GO_PROTEIN_DNA_COMPLEX_SUBUNIT_ORGANIZATION	30	0.460459	2.06833	2.22045e-16	0	0
	GO_POSITIVE_REGULATION_OF_GENE_EXPRESSION_EPIGENETIC	30	0.520619	2.01584	0	0	0
	GO_CHROMATIN	30	0.397279	1.92125	0	0	0
	GO_DNA_CONFORMATION_CHANGE	30	0.413432	1.89814	0	0	0
	GO_CHROMATIN_ORGANIZATION	30	0.352244	1.75423	0	0	0
	GO_NUCLEAR_CHROMOSOME	30	0.339188	1.66994	0	0	0
	GO_POSITIVE_REGULATION_OF_GENE_EXPRESSION	30	0.301374	1.60412	0	0	0
Inflammatory Responses	GO_REGULATION_OF_CHEMOKINE_BIOSYNTHETIC_PROCESS	1.30126	0.807669	1.74359	0.00585483	0.00585434	0.0499734
	GO_POSITIVE_REGULATION_OF_CYTOKINE_BIOSYNTHETIC_PROCESS	1.31828	0.561125	1.8337	0.00551297	0.00551549	0.0480531
	GO_POSITIVE_REGULATION_OF_INTERLEUKIN_6_SECRETION	1.32049	0.809903	1.81997	0.00546343	0.00546322	0.0478093
	GO_REGULATION_OF_CYTOKINE_PRODUCTION_INVOLVED_IN_INFLAMMATORY_RESPONSE	1.3362	-0.791781	-1.74342	0.00520727	0.00520664	0.0461104
	GO_POSITIVE_REGULATION_OF_CHEMOKINE_PRODUCTION	1.39417	0.556523	1.75309	0.00440134	0.00440255	0.0403484
	GO_LIPOPOLYSACCHARIDE_MEDIATED_SIGNALING_PATHWAY	1.48071	0.61489	1.84549	0.00336072	0.00336108	0.0330592
	GO_CHEMOKINE_ACTIVITY	1.54229	0.74744	1.76405	0.00279278	0.00279262	0.0286887
	GO_REGULATION_OF_INTERLEUKIN_8_PRODUCTION	1.73406	0.548903	1.80328	0.00163678	0.00163644	0.0184475
	GO_NEGATIVE_REGULATION_OF_INTERFERON_GAMMA_PRODUCTION	1.77442	0.736548	1.84509	0.00147463	0.00147416	0.0168105
	GO_POSITIVE_REGULATION_OF_INTERLEUKIN_8_PRODUCTION	1.81163	0.612814	1.85481	0.00131744	0.00131757	0.01543
	GO_CCR_CHEMOKINE_RECEPTOR_BINDING	2.64892	0.81582	2.03367	0.000155078	0.000155016	0.00224431
	GO_POSITIVE_REGULATION_OF_INFLAMMATORY_RESPONSE	2.77828	0.541653	1.87187	0.000111805	0.000111699	0.00166618
	GO_REGULATION_OF_RESPONSE_TO_CYTOKINE_STIMULUS	3.14732	0.407326	1.66331	4.44134e-05	4.46183e-05	0.000712324
	GO_RESPONSE_TO_INTERFERON_GAMMA	3.22942	0.472381	1.86305	3.68719e-05	3.68329e-05	0.000589626
	GO_INFLAMMATORY_RESPONSE	3.47908	0.356324	1.60286	2.03213e-05	2.02797e-05	0.000331834
	GO_CYTOKINE_MEDIATED_SIGNALING_PATHWAY	9.64171	0.363519	1.68139	9.58e-12	9.46432e-12	2.28187e-10
	GO_CELLULAR_RESPONSE_TO_CYTOKINE_STIMULUS	10.1835	0.320218	1.52891	2.67975e-12	2.64067e-12	6.55395e-11
	GO_CYTOKINE_ACTIVITY	10.2156	0.581288	2.11158	2.43727e-12	2.42173e-12	6.0873e-11
	GO_ANTIGEN_RECEPTOR_MEDIATED_SIGNALING_PATHWAY	10.9102	0.411621	1.75428	4.77507e-13	4.72511e-13	1.22957e-11
	GO_CYTOKINE_RECEPTOR_BINDING	11.0635	0.445698	1.8444	3.32179e-13	3.2907e-13	8.63919e-12
	GO_CELLULAR_RESPONSE_TO_INTERFERON_GAMMA	11.2601	0.527471	1.99184	2.08278e-13	2.06501e-13	5.49461e-12
	GO_REGULATION_OF_INFLAMMATORY_RESPONSE	11.4357	0.434266	1.8836	1.38334e-13	1.36557e-13	3.66657e-12
	GO_POSITIVE_REGULATION_OF_CYTOKINE_PRODUCTION	30	0.389866	1.77021	0	0	0
	GO_REGULATION_OF_CYTOKINE_PRODUCTION	30	0.345559	1.64945	2.22045e-16	0	0
	GO_RESPONSE_TO_CYTOKINE	30	0.320196	1.57785	2.22045e-16	0	0
Wound Healing	GO_ORGAN_REGENERATION	1.41727	0.49408	1.73837	0.00404985	0.00404805	0.0382589
	GO_NEGATIVE_REGULATION_OF_RESPONSE_TO_WOUNDING	1.42267	0.438268	1.67219	0.00398197	0.00398229	0.0377862
	GO_REGULATION_OF_WOUND_HEALING	2.28339	0.506948	1.9041	0.000383607	0.000383473	0.0052073
	GO_POSITIVE_REGULATION_OF_RESPONSE_TO_WOUNDING	4.4111	0.498856	1.9304	2.1527e-06	2.14825e-06	3.88065e-05
	GO_REGENERATION	9.67295	0.488685	1.9502	8.81317e-12	8.73557e-12	2.1235e-10
	GO_REGULATION_OF_RESPONSE_TO_WOUNDING	30	0.435895	1.94654	2.22045e-16	0	0
	GO_RESPONSE_TO_WOUNDING	30	0.394588	1.88864	0	0	0
	GO_WOUND_HEALING	30	0.391373	1.84825	0	0	0
	GO_REGULATION_OF_RESPONSE_TO_STRESS	30	0.320902	1.68859	0	0	0
Differentiation	GO_REGULATION_OF_LEUKOCYTE_DIFFERENTIATION	1.61168	0.402518	1.71366	0.00226835	0.00226849	0.0244525
	GO_IMMUNE_SYSTEM_DEVELOPMENT	1.85334	0.276279	1.33604	0.00116374	0.00116277	0.0140173
	GO_REGULATION_OF_HEMATOPOIETIC_PROGENITOR_CELL_DIFFERENTIATION	1.90404	0.539006	1.75552	0.00101186	0.00101142	0.0124728
	GO_POSITIVE_REGULATION_OF_LEUKOCYTE_DIFFERENTIATION	2.08337	0.404941	1.60747	0.000647311	0.000646913	0.00825338
	GO_REGULATION_OF_MYELOID_LEUKOCYTE_DIFFERENTIATION	2.09424	0.505366	1.88863	0.000625559	0.000625476	0.00804943
	GO_POSITIVE_REGULATION_OF_HEMOPOIESIS	2.37898	0.409689	1.68677	0.000302195	0.000302048	0.00417846
	GO_LEUKOCYTE_DIFFERENTIATION	3.08873	0.387028	1.72507	5.1953e-05	5.18912e-05	0.000815217
	GO_CELL_FATE_COMMITMENT	4.5758	0.421425	1.7271	1.46018e-06	1.45672e-06	2.65581e-05
	GO_NEGATIVE_REGULATION_OF_LEUKOCYTE_DIFFERENTIATION	5.82133	0.593116	2.027	7.35601e-08	7.3313e-08	1.50892e-06
	GO_NEGATIVE_REGULATION_OF_MYELOID_CELL_DIFFERENTIATION	10.4871	0.578493	2.13817	1.28464e-12	1.27398e-12	3.25775e-11
	GO_POSITIVE_REGULATION_OF_CELL_DIFFERENTIATION	14.1854	0.346249	1.70855	2.22045e-16	2.22045e-16	6.52546e-15
	GO_NEGATIVE_REGULATION_OF_HEMOPOIESIS	30	0.547785	2.15461	0	0	0
	GO_REGULATION_OF_MYELOID_CELL_DIFFERENTIATION	30	0.491316	2.09572	0	0	0
	GO_REGULATION_OF_HEMOPOIESIS	30	0.429728	1.93397	2.22045e-16	0	0
	GO_REGULATION_OF_CELL_DIFFERENTIATION	30	0.362921	1.88351	0	0	0
	GO_PEPTIDE_METABOLIC_PROCESS	30	0.325098	1.60836	0	0	0
Antibacterial Response	GO_NEGATIVE_REGULATION_OF_RESPONSE_TO_EXTERNAL_STIMULUS	1.41475	0.357419	1.52428	0.00407925	0.00407812	0.0384816
	GO_MHC_CLASS_II_PROTEIN_COMPLEX_BINDING	1.50255	0.770519	1.92246	0.00314058	0.00314006	0.0314379
	GO_DEFENSE_RESPONSE_TO_BACTERIUM	1.54325	0.431553	1.71587	0.00278434	0.00278161	0.0286254
	GO_RESPONSE_TO_MOLECULE_OF_BACTERIAL_ORIGIN	1.69345	0.37214	1.64521	0.00181696	0.00181743	0.0202558
	GO_ANTIMICROBIAL_HUMORAL_RESPONSE	1.70153	0.630814	1.86196	0.00178048	0.00178057	0.0198825
	GO_POSITIVE_REGULATION_OF_RESPONSE_TO_EXTERNAL_STIMULUS	1.86669	0.341481	1.49627	0.00111909	0.0011186	0.0135928
	GO_DEFENSE_RESPONSE_TO_GRAM_POSITIVE_BACTERIUM	2.08525	0.533759	1.79376	0.000642979	0.000642719	0.00821762
	GO_REGULATION_OF_RESPONSE_TO_EXTERNAL_STIMULUS	2.09355	0.287354	1.44639	0.000628521	0.000627827	0.00806212
	GO_CELLULAR_RESPONSE_TO_STRESS	2.90769	0.242142	1.28228	8.11102e-05	8.08213e-05	0.00123682
	GO_POSITIVE_REGULATION_OF_DEFENSE_RESPONSE	3.39906	0.351789	1.63108	2.44906e-05	2.445e-05	0.000398968
	GO_ANTIGEN_PROCESSING_AND_PRESENTATION	3.54281	0.373615	1.63558	1.73861e-05	1.73661e-05	0.00028654
	GO_REGULATION_OF_MULTI_ORGANISM_PROCESS	4.92948	0.297361	1.42337	6.31915e-07	6.29267e-07	1.17629e-05
	GO_DEFENSE_RESPONSE_TO_OTHER_ORGANISM	5.05009	0.321351	1.50235	4.66775e-07	4.6461e-07	8.91056e-06
	GO_MODIFICATION_OF_MORPHOLOGY_OR_PHYSIOLOGY_OF_OTHER_ORGANISM	5.27236	0.479579	1.85369	2.72037e-07	2.71263e-07	5.34117e-06
	GO_ANTIGEN_PROCESSING_AND_PRESENTATION_OF_EXOGENOUS_PEPTIDE_ANTIGEN_VIA_MHC_CLASS_I	10.2075	0.583943	2.16081	2.49989e-12	2.47768e-12	6.20156e-11
	GO_RESPONSE_TO_PEPTIDE	12.1391	0.359801	1.6882	2.68674e-14	2.64233e-14	7.25965e-13
	GO_NEGATIVE_REGULATION_OF_RESPONSE_TO_STIMULUS	14.1854	0.341426	1.76695	0	2.22045e-16	6.52546e-15
	GO_RESPONSE_TO_EXTERNAL_STIMULUS	14.1854	0.302506	1.58081	2.22045e-16	2.22045e-16	6.52546e-15
	GO_ANTIGEN_PROCESSING_AND_PRESENTATION_OF_PEPTIDE_ANTIGEN_VIA_MHC_CLASS_I	30	0.549062	2.1942	0	0	0
	GO_ANTIGEN_PROCESSING_AND_PRESENTATION_OF_PEPTIDE_ANTIGEN	30	0.430968	1.90335	0	0	0
	GO_RESPONSE_TO_BACTERIUM	30	0.387156	1.80101	0	0	0
	GO_CELLULAR_RESPONSE_TO_EXTERNAL_STIMULUS	30	0.385843	1.72788	0	0	0
	GO_REGULATION_OF_DEFENSE_RESPONSE	30	0.343545	1.71384	0	0	0
	GO_POSITIVE_REGULATION_OF_RESPONSE_TO_STIMULUS	30	0.317156	1.67259	0	0	0
	GO_RESPONSE_TO_BIOTIC_STIMULUS	30	0.330613	1.64834	0	0	0
	GO_DEFENSE_RESPONSE	30	0.318995	1.6293	0	0	0
Immune Response	GO_ORGAN_OR_TISSUE_SPECIFIC_IMMUNE_RESPONSE	1.49604	0.673675	1.83484	0.00319271	0.00319287	0.0319125
	GO_REGULATION_OF_INNATE_IMMUNE_RESPONSE	1.55633	0.318235	1.4782	0.00267455	0.00267556	0.027776
	GO_INNATE_IMMUNE_RESPONSE	1.56292	0.296382	1.40866	0.00262396	0.002626	0.0273577
	GO_INNATE_IMMUNE_RESPONSE_IN_MUCOSA	1.66608	0.767911	1.99706	0.00196496	0.00196487	0.0215734
	GO_LEUKOCYTE_ACTIVATION	1.96644	0.303592	1.42282	0.000860917	0.000860715	0.0108033
	GO_ACTIVATION_OF_IMMUNE_RESPONSE	3.63407	0.334149	1.56892	1.39856e-05	1.39573e-05	0.000232235
	GO_REGULATION_OF_IMMUNE_EFFECTOR_PROCESS	3.74476	0.33374	1.56003	1.06947e-05	1.06645e-05	0.000179987
	GO_POSITIVE_REGULATION_OF_IMMUNE_RESPONSE	5.04776	0.303752	1.4607	4.70668e-07	4.68631e-07	8.95859e-06
	GO_POSITIVE_REGULATION_OF_CELL_ACTIVATION	9.76329	0.383031	1.68678	7.10476e-12	7.03659e-12	1.7247e-10
	GO_INNATE_IMMUNE_RESPONSE_ACTIVATING_CELL_SURFACE_RECEPTOR_SIGNALING_PATHWAY	13.1547	0.488256	1.96056	2.66454e-15	2.44249e-15	7.00378e-14
	GO_NEGATIVE_REGULATION_OF_IMMUNE_SYSTEM_PROCESS	14.1854	0.427545	1.95389	0	2.22045e-16	6.52546e-15
	GO_CELL_ACTIVATION	14.1854	0.333397	1.61617	2.22045e-16	2.22045e-16	6.52546e-15
	GO_IMMUNE_SYSTEM_PROCESS	14.1854	0.283942	1.50545	2.22045e-16	2.22045e-16	6.52546e-15
	GO_IMMUNE_RESPONSE_REGULATING_CELL_SURFACE_RECEPTOR_SIGNALING_PATHWAY	30	0.406939	1.86001	0	0	0
	GO_POSITIVE_REGULATION_OF_IMMUNE_SYSTEM_PROCESS	30	0.352585	1.75078	2.22045e-16	0	0
	GO_REGULATION_OF_IMMUNE_SYSTEM_PROCESS	30	0.335547	1.74909	0	0	0
	GO_IMMUNE_RESPONSE	30	0.345565	1.73798	0	0	0
	GO_REGULATION_OF_CELL_ACTIVATION	30	0.351585	1.65745	0	0	0
	GO_REGULATION_OF_IMMUNE_RESPONSE	30	0.312989	1.56862	0	0	0
Taxis	GO_MONOCYTE_CHEMOTAXIS	1.38457	0.71267	1.80862	0.00451656	0.004517	0.0412504
	GO_POSITIVE_CHEMOTAXIS	1.40535	0.687009	1.81639	0.00418702	0.0041873	0.0393233
	GO_LEUKOCYTE_CHEMOTAXIS	1.42306	0.487774	1.7365	0.00396908	0.00396885	0.037752
	GO_LEUKOCYTE_MIGRATION	1.52449	0.392235	1.69483	0.00293022	0.00292714	0.0298886
	GO_REGULATION_OF_CHEMOTAXIS	1.66454	0.424365	1.71156	0.00197401	0.00197552	0.0216501
	GO_REGULATION_OF_LEUKOCYTE_CHEMOTAXIS	1.98053	0.560045	1.98861	0.00082866	0.000828617	0.0104586
	GO_MYELOID_LEUKOCYTE_MIGRATION	2.4454	0.499989	1.74977	0.000256355	0.000256181	0.00358593
	GO_POSITIVE_REGULATION_OF_LEUKOCYTE_CHEMOTAXIS	2.45326	0.605757	2.0148	0.000251094	0.000250986	0.00352156
	GO_POSITIVE_REGULATION_OF_LEUKOCYTE_MIGRATION	2.59128	0.547228	1.96547	0.000177968	0.000177883	0.00256282
	GO_TAXIS	3.31849	0.333769	1.51265	2.94131e-05	2.95574e-05	0.000480302
	GO_REGULATION_OF_LEUKOCYTE_MIGRATION	4.97245	0.471527	1.81659	5.69565e-07	5.68184e-07	1.06548e-05
	GO_POSITIVE_REGULATION_OF_CHEMOTAXIS	7.33415	0.529996	1.94592	2.06479e-09	2.05487e-09	4.63288e-08
	GO_CELL_CHEMOTAXIS	9.46209	0.474899	1.85541	1.4595e-11	1.44875e-11	3.45072e-10
Adhesion	GO_POSITIVE_REGULATION_OF_CELL_ADHESION	2.36339	0.331985	1.49256	0.000315564	0.000315294	0.00433126
	GO_REGULATION_OF_CELL_CELL_ADHESION	2.46469	0.349161	1.55692	0.000243512	0.000243309	0.00343014
	GO_POSITIVE_REGULATION_OF_CELL_CELL_ADHESION	2.59056	0.387005	1.61217	0.000179064	0.000178886	0.00256711
	GO_REGULATION_OF_CELL_ADHESION	3.63407	0.297165	1.43192	1.40336e-05	1.39962e-05	0.000232235
	GO_CELL_CELL_ADHESION	6.26513	0.363168	1.72972	2.55645e-08	2.53754e-08	5.43089e-07
Homeostasis	GO_CELLULAR_RESPONSE_TO_OXIDATIVE_STRESS	1.31374	0.334725	1.4602	0.0056223	0.00562277	0.048558
	GO_CELLULAR_CHEMICAL_HOMEOSTASIS	1.32581	0.293249	1.38364	0.00535951	0.00536138	0.0472271
	GO_REGULATION_OF_CELL_AGING	1.33415	0.567182	1.78477	0.00524747	0.00524697	0.0463287
	GO_REGULATION_OF_CELLULAR_RESPONSE_TO_INSULIN_STIMULUS	1.39818	0.495932	1.70817	0.00430404	0.00430441	0.0399782
	GO_CELLULAR_RESPONSE_TO_HYDROGEN_PEROXIDE	1.52212	0.491684	1.77413	0.00295635	0.0029559	0.0300525
	GO_CELLULAR_HOMEOSTASIS	1.59032	0.286044	1.38208	0.00242733	0.00242631	0.025685
	GO_CELLULAR_RESPONSE_TO_INSULIN_STIMULUS	1.60993	0.381566	1.59217	0.0022906	0.00228592	0.0245508
	GO_INSULIN_RECEPTOR_SIGNALING_PATHWAY	1.81487	0.493003	1.85342	0.00130436	0.00130415	0.0153153
	GO_CELLULAR_RESPONSE_TO_REACTIVE_OXYGEN_SPECIES	1.88769	0.419437	1.65097	0.00105932	0.001059	0.0129513
	GO_POSITIVE_REGULATION_OF_GLUCOSE_METABOLIC_PROCESS	2.09883	0.66335	1.93391	0.000615154	0.000614852	0.00796476
	GO_HOMEOSTATIC_PROCESS	2.10854	0.251268	1.29038	0.000600544	0.000599932	0.00778857
	GO_REGULATION_OF_HOMEOSTATIC_PROCESS	2.29674	0.339854	1.59369	0.000370367	0.000370156	0.00504968
	GO_RESPONSE_TO_HYDROGEN_PEROXIDE	6.8006	0.507396	2.01363	7.18912e-09	7.15396e-09	1.58271e-07
	GO_RESPONSE_TO_OXIDATIVE_STRESS	7.62797	0.34939	1.61679	1.04115e-09	1.03267e-09	2.35521e-08
	GO_RESPONSE_TO_REACTIVE_OXYGEN_SPECIES	30	0.445395	1.90888	2.22045e-16	0	0
	GO_PHOSPHOLIPASE_C_ACTIVATING_G_PROTEIN_COUPLED_RECEPTOR_SIGNALING_PATHWAY	1.30335	-0.578834	-1.73909	0.00581003	0.00580941	0.0497336
	GO_CELLULAR_RESPONSE_TO_STEROID_HORMONE_STIMULUS	1.30491	0.342818	1.48584	0.00577908	0.00578022	0.0495555
	GO_T_CELL_DIFFERENTIATION_INVOLVED_IN_IMMUNE_RESPONSE	1.30584	0.679022	1.89866	0.00575915	0.00575941	0.0494489
	GO_RESPONSE_TO_GROWTH_FACTOR	1.30584	0.29238	1.38419	0.00575821	0.00575726	0.0494489
	GO_VACUOLAR_MEMBRANE	1.30863	0.265147	1.31797	0.00570306	0.0057059	0.0491323
	GO_ODORANT_BINDING	1.31288	-0.873038	-1.69372	0.00564273	0.0056421	0.0486538
	GO_MEMBRANE_LIPID_CATABOLIC_PROCESS	1.31545	0.685424	1.81429	0.00559129	0.00559244	0.0483669
	GO_POSITIVE_REGULATION_OF_PROTEIN_COMPLEX_ASSEMBLY	1.31613	0.353269	1.50237	0.00557145	0.00557561	0.048292
	GO_NEGATIVE_REGULATION_OF_MAPK_CASCADE	1.3163	0.393844	1.64977	0.00556155	0.00556518	0.0482724
	GO_BEHAVIOR	1.3163	0.292453	1.37914	0.00556397	0.00556102	0.0482724
	GO_MUSCLE_ADAPTATION	1.3173	0.66645	1.80637	0.00553593	0.00553603	0.048161
	GO_POSITIVE_REGULATION_OF_PHOSPHOLIPID_METABOLIC_PROCESS	1.31974	0.573576	1.76924	0.00548921	0.00548887	0.0478918
	GO_CHROMOSOME_TELOMERIC_REGION	1.32046	0.3454	1.49107	0.00547049	0.00547165	0.0478122
	GO_REGULATION_OF_LYMPHOCYTE_MIGRATION	1.32415	0.631165	1.83919	0.00540703	0.0054067	0.0474081
	GO_RESPONSE_TO_LIPOPROTEIN_PARTICLE	1.32415	0.675131	1.82224	0.00540949	0.00540935	0.0474081
	GO_SKIN_DEVELOPMENT	1.32476	0.418259	1.63531	0.0053863	0.00538567	0.047341
	GO_PLACENTA_DEVELOPMENT	1.32581	0.392395	1.57374	0.00536658	0.00536471	0.0472271
	GO_LYSOSOMAL_LUMEN	1.33563	0.483134	1.80013	0.00522242	0.00522131	0.0461711
	GO_REGULATION_OF_STRESS_ACTIVATED_PROTEIN_KINASE_SIGNALING_CASCADE	1.34249	0.34784	1.49581	0.00512354	0.00512406	0.0454472
	GO_ATPASE_ACTIVITY_COUPLED_TO_TRANSMEMBRANE_MOVEMENT_OF_IONS_PHOSPHORYLATIVE_MECHANISM	1.34357	0.663442	1.78705	0.00509887	0.00509921	0.0453348
	GO_STABILIZATION_OF_MEMBRANE_POTENTIAL	1.34357	0.933364	1.69638	0.0051019	0.00510193	0.0453348
	GO_POSITIVE_REGULATION_OF_CALCIUM_ION_TRANSPORT	1.34357	0.47086	1.64768	0.00510354	0.00510371	0.0453348
	GO_CIRCULATORY_SYSTEM_PROCESS	1.35161	0.340357	1.48632	0.00498781	0.0049875	0.0445033
	GO_REGULATION_OF_PROTEOLYSIS	1.36142	0.25937	1.29799	0.00487141	0.00486877	0.0435095
	GO_POSITIVE_REGULATION_OF_I_KAPPAB_KINASE_NF_KAPPAB_SIGNALING	1.36267	0.3354	1.44979	0.00484719	0.00484735	0.0433838
	GO_POSITIVE_REGULATION_OF_EPITHELIAL_CELL_MIGRATION	1.36505	0.468382	1.71304	0.0048137	0.0048136	0.0431471
	GO_REGULATION_OF_FAT_CELL_DIFFERENTIATION	1.36928	0.474475	1.75823	0.00476022	0.0047597	0.0427288
	GO_MICROVILLUS_ORGANIZATION	1.37589	0.643145	1.84118	0.00468173	0.00468068	0.0420834
	GO_REGULATION_OF_B_CELL_ACTIVATION	1.37664	0.422235	1.59639	0.00466431	0.00466545	0.0420104
	GO_EXCRETION	1.37754	0.753341	1.92608	0.00464505	0.00464406	0.041924
	GO_NEGATIVE_REGULATION_OF_BINDING	1.37892	0.392708	1.58122	0.00462206	0.00461987	0.041791
	GO_RESPONSE_TO_LOW_DENSITY_LIPOPROTEIN_PARTICLE	1.38032	0.695328	1.72818	0.00459396	0.00459346	0.041656
	GO_VESICLE_MEDIATED_TRANSPORT	1.38032	0.237928	1.24155	0.00459752	0.00459788	0.041656
	GO_GROWTH	1.38145	0.304596	1.3802	0.00457307	0.00457191	0.0415481
	GO_POSITIVE_REGULATION_OF_CELL_DEVELOPMENT	1.38405	0.29966	1.42862	0.00453822	0.00453636	0.0412998
	GO_CELLULAR_CATABOLIC_PROCESS	1.38405	0.227543	1.1945	0.00453095	0.00453759	0.0412998
	GO_MESENCHYME_DEVELOPMENT	1.38457	0.444345	1.78524	0.00451681	0.0045182	0.0412504
	GO_POSITIVE_REGULATION_OF_DENDRITE_MORPHOGENESIS	1.39417	0.600489	1.79411	0.00440557	0.00440574	0.0403484
	GO_REGULATION_OF_MRNA_SPLICING_VIA_SPLICEOSOME	1.39429	0.498085	1.80962	0.00438747	0.00438756	0.0403372
	GO_NEGATIVE_REGULATION_OF_SMALL_GTPASE_MEDIATED_SIGNAL_TRANSDUCTION	1.39429	0.544633	1.75942	0.00438847	0.00439087	0.0403372
	GO_NEGATIVE_REGULATION_OF_VIRAL_PROCESS	1.39429	0.409308	1.58478	0.00437936	0.00437853	0.0403372
	GO_RESPONSE_TO_PROGESTERONE	1.39585	0.592547	1.87132	0.00434709	0.0043479	0.0401926
	GO_REGULATION_OF_PEPTIDE_SECRETION	1.39726	0.368116	1.52372	0.00432715	0.00432712	0.0400631
	GO_ADAPTIVE_IMMUNE_RESPONSE	1.39726	0.347272	1.48512	0.00432588	0.00432491	0.0400631
	GO_TRANSCRIPTION_FACTOR_ACTIVITY_RNA_POLYMERASE_II_DISTAL_ENHANCER_SEQUENCE_SPECIFIC_BINDING	1.39831	0.477614	1.70658	0.00429569	0.0042963	0.0399658
	GO_COP9_SIGNALOSOME	1.40025	0.602333	1.81107	0.00426929	0.00426891	0.0397874
	GO_PEPTIDYL_TYROSINE_MODIFICATION	1.40025	0.380109	1.5625	0.0042618	0.00426256	0.0397874
	GO_TRANSCRIPTION_FACTOR_BINDING	1.40025	0.281716	1.37948	0.00426878	0.00427039	0.0397874
	GO_ER_TO_GOLGI_TRANSPORT_VESICLE	1.40221	0.447618	1.62337	0.0042256	0.00422443	0.0396091
	GO_MULTI_MULTICELLULAR_ORGANISM_PROCESS	1.41284	0.404778	1.64823	0.00410931	0.00410912	0.0386506
	GO_SKELETAL_SYSTEM_DEVELOPMENT	1.41329	0.32315	1.50061	0.00409883	0.00409837	0.0386109
	GO_INTRINSIC_COMPONENT_OF_PLASMA_MEMBRANE	1.41727	0.249263	1.27185	0.00404971	0.00404568	0.0382589
	GO_CHEMOATTRACTANT_ACTIVITY	1.42267	0.768854	1.85801	0.00398584	0.00398524	0.0377862
	GO_REGULATION_OF_NEURAL_PRECURSOR_CELL_PROLIFERATION	1.42618	0.546696	1.83447	0.00393583	0.00393406	0.0374815
	GO_REGULATION_OF_ESTABLISHMENT_OF_PLANAR_POLARITY	1.42618	0.436569	1.74396	0.00393002	0.00392879	0.0374815
	GO_SEXUAL_REPRODUCTION	1.42725	0.28491	1.37239	0.0039122	0.00391176	0.0373896
	GO_POSITIVE_REGULATION_OF_NERVOUS_SYSTEM_DEVELOPMENT	1.42725	0.289854	1.35297	0.00390476	0.00390605	0.0373896
	GO_REGULATION_OF_EARLY_ENDOSOME_TO_LATE_ENDOSOME_TRANSPORT	1.42853	0.659089	1.79631	0.00388728	0.00388762	0.0372795
	GO_POSITIVE_REGULATION_OF_CELLULAR_PROTEIN_CATABOLIC_PROCESS	1.43165	0.328768	1.47132	0.00385278	0.00385357	0.037013
	GO_POSITIVE_REGULATION_OF_STEROID_BIOSYNTHETIC_PROCESS	1.43283	0.897132	1.74464	0.00383678	0.00383685	0.0369125
	GO_DNA_DEMETHYLATION	1.43297	-0.749909	-1.81634	0.00382997	0.00382936	0.0369005
	GO_NEGATIVE_REGULATION_OF_SIGNAL_TRANSDUCTION_IN_ABSENCE_OF_LIGAND	1.44695	0.659258	1.83721	0.00370119	0.00370199	0.0357315
	GO_EMBRYONIC_ORGAN_MORPHOGENESIS	1.44859	0.381373	1.62923	0.00368505	0.00368197	0.0355964
	GO_REGULATION_OF_HORMONE_SECRETION	1.44859	0.368878	1.55982	0.00367595	0.0036775	0.0355964
	GO_REGULATION_OF_CELL_MORPHOGENESIS_INVOLVED_IN_DIFFERENTIATION	1.4504	0.320483	1.4596	0.00364979	0.00365471	0.0354489
	GO_POSITIVE_REGULATION_OF_CATALYTIC_ACTIVITY	1.45676	0.260648	1.3734	0.00359002	0.00359564	0.0349333
	GO_REGULATION_OF_PROTEIN_UBIQUITINATION_INVOLVED_IN_UBIQUITIN_DEPENDENT_PROTEIN_CATABOLIC_PROCESS	1.45887	0.394266	1.60364	0.00357362	0.00357237	0.0347644
	GO_INTESTINAL_EPITHELIAL_CELL_DEVELOPMENT	1.46396	0.827986	1.78587	0.00352498	0.00352488	0.0343588
	GO_RECEPTOR_ACTIVITY	1.46568	-0.284426	-1.35547	0.00350482	0.0035052	0.0342235
	GO_POSITIVE_REGULATION_OF_CELLULAR_RESPONSE_TO_TRANSFORMING_GROWTH_FACTOR_BETA_STIMULUS	1.4715	0.662674	1.8338	0.00345235	0.0034528	0.0337677
	GO_VESICLE_LUMEN	1.47767	0.548629	1.89166	0.00339902	0.00339841	0.0332909
	GO_POSITIVE_REGULATION_OF_MAP_KINASE_ACTIVITY	1.47767	0.348435	1.48621	0.00339655	0.0033935	0.0332909
	GO_PROTEIN_LOCALIZATION_TO_MITOCHONDRION	1.48071	0.454311	1.68562	0.0033638	0.00336356	0.0330592
	GO_VACUOLAR_PART	1.48169	0.264458	1.33011	0.00334531	0.00334481	0.0329846
	GO_REGULATION_OF_MEMBRANE_PROTEIN_ECTODOMAIN_PROTEOLYSIS	1.48759	0.734742	1.79733	0.00329465	0.00329416	0.0325395
	GO_REGULATION_OF_LYMPHOCYTE_CHEMOTAXIS	1.48816	0.814239	1.96379	0.00328433	0.00328433	0.0324967
	GO_NEGATIVE_REGULATION_OF_VIRAL_TRANSCRIPTION	1.48816	0.619263	1.79118	0.00328252	0.00328207	0.0324967
	GO_EYE_MORPHOGENESIS	1.4884	0.436433	1.63664	0.00327257	0.00327149	0.0324785
	GO_TUBE_MORPHOGENESIS	1.48983	0.329053	1.48251	0.00325603	0.00325532	0.0323724
	GO_POSITIVE_REGULATION_OF_ORGANELLE_ORGANIZATION	1.49313	0.275944	1.36127	0.00322787	0.00322524	0.0321273
	GO_NON_CANONICAL_WNT_SIGNALING_PATHWAY	1.49594	0.394787	1.62365	0.00319998	0.00319902	0.0319199
	GO_PLATELET_ALPHA_GRANULE_LUMEN	1.5038	0.603714	1.8096	0.00312624	0.00312523	0.0313473
	GO_REGULATION_OF_BIOMINERAL_TISSUE_DEVELOPMENT	1.5038	0.52238	1.76464	0.00312674	0.00312571	0.0313473
	GO_REGULATION_OF_HEAT_GENERATION	1.50848	0.802284	1.83358	0.00308226	0.00308169	0.0310111
	GO_POSITIVE_REGULATION_OF_CELL_MORPHOGENESIS_INVOLVED_IN_DIFFERENTIATION	1.51056	0.414125	1.71379	0.00306221	0.00306176	0.0308632
	GO_REGULATION_OF_LIPID_METABOLIC_PROCESS	1.51296	0.343726	1.53814	0.00303985	0.0030397	0.0306932
	GO_DNA_DEALKYLATION	1.51296	-0.687351	-1.86924	0.0030379	0.00303791	0.0306932
	GO_CARDIAC_SEPTUM_MORPHOGENESIS	1.51974	0.593894	1.82127	0.00297993	0.00297987	0.0302179
	GO_TRANSCRIPTION_FACTOR_ACTIVITY_PROTEIN_BINDING	1.51974	0.277904	1.37938	0.00297693	0.0029824	0.0302179
	GO_NUCLEAR_TRANSPORT	1.52212	0.305658	1.45335	0.00295498	0.00295554	0.0300525
	GO_PROTEIN_REFOLDING	1.52449	0.715096	1.93936	0.00292964	0.00292966	0.0298886
	GO_REGULATION_OF_CELLULAR_PROTEIN_CATABOLIC_PROCESS	1.52626	0.324329	1.49071	0.00290849	0.0029077	0.0297674
	GO_GASTRULATION	1.53461	0.419016	1.64289	0.00284973	0.00284735	0.0292002
	GO_NEGATIVE_REGULATION_OF_PROTEIN_POLYMERIZATION	1.5442	0.558981	1.86047	0.00276438	0.00276594	0.0285629
	GO_NEGATIVE_REGULATION_OF_CELL_ACTIVATION	1.5442	0.428962	1.71582	0.0027721	0.00277071	0.0285629
	GO_ENHANCER_BINDING	1.55283	0.477192	1.77253	0.00270498	0.0027067	0.0280008
	GO_DEVELOPMENTAL_GROWTH	1.55283	0.333843	1.49636	0.00270583	0.00270533	0.0280008
	GO_RESPONSE_TO_HEAT	1.55633	0.484193	1.78353	0.00267283	0.00267515	0.027776
	GO_REGULATION_OF_PROTEIN_CATABOLIC_PROCESS	1.56304	0.329991	1.56502	0.00261688	0.00262063	0.0273499
	GO_REGULATION_OF_PEPTIDE_TRANSPORT	1.56787	0.377546	1.61742	0.0025873	0.00258711	0.0270479
	GO_RNA_LOCALIZATION	1.56938	0.336401	1.48727	0.00257414	0.00257355	0.0269538
	GO_REGULATION_OF_PROTEIN_LOCALIZATION_TO_CELL_SURFACE	1.578	0.607625	1.78474	0.00251893	0.00251847	0.0264238
	GO_RESPONSE_TO_VITAMIN_A	1.58625	0.748297	1.8651	0.00246425	0.0024648	0.0259271
	GO_POSITIVE_REGULATION_OF_VIRAL_PROCESS	1.58625	0.432036	1.71247	0.00246835	0.00246674	0.0259271
	GO_RHO_PROTEIN_SIGNAL_TRANSDUCTION	1.58899	0.592388	1.82192	0.00244173	0.0024425	0.025764
	GO_NEURON_DIFFERENTIATION	1.5902	0.284005	1.41125	0.00242134	0.00243135	0.0256923
	GO_MEMORY	1.5958	0.525692	1.90161	0.00239211	0.00239161	0.0253631
	GO_G_PROTEIN_COUPLED_RECEPTOR_BINDING	1.59622	0.409171	1.67753	0.00238648	0.00238497	0.0253382
	GO_COATED_VESICLE	1.59716	0.353085	1.55493	0.0023753	0.00237556	0.0252836
	GO_PROTEIN_BINDING_INVOLVED_IN_PROTEIN_FOLDING	1.59804	0.767418	1.90847	0.00236697	0.0023665	0.0252327
	GO_MONOCARBOXYLIC_ACID_BINDING	1.59804	0.592008	1.85191	0.00236786	0.002366	0.0252327
	GO_POSITIVE_REGULATION_OF_GROWTH	1.60828	0.389186	1.68975	0.00230236	0.00230298	0.0246444
	GO_ENDOCARDIUM_DEVELOPMENT	1.60828	0.855123	1.86076	0.00229912	0.0022988	0.0246443
	GO_SYSTEM_PROCESS	1.61015	0.262739	1.33147	0.00228029	0.00228066	0.0245389
	GO_OSSIFICATION	1.61168	0.376953	1.63568	0.00226421	0.00226659	0.0244525
	GO_MAMMARY_GLAND_MORPHOGENESIS	1.62213	0.661613	1.87365	0.00220675	0.00220648	0.0238712
	GO_GRANULOCYTE_MIGRATION	1.62587	0.575241	1.90448	0.00218408	0.00218353	0.0236662
	GO_TRANSCRIPTIONAL_REPRESSOR_ACTIVITY_RNA_POLYMERASE_II_CORE_PROMOTER_PROXIMAL_REGION_SEQUENCE_SPECIFIC_BINDING	1.63341	0.451163	1.7476	0.00214278	0.00214199	0.0232587
	GO_STEROL_BIOSYNTHETIC_PROCESS	1.64904	0.550569	1.78489	0.00205736	0.00205869	0.0224366
	GO_T_CELL_RECEPTOR_SIGNALING_PATHWAY	1.66083	0.437172	1.80091	0.00200016	0.00199911	0.0218356
	GO_POSITIVE_REGULATION_OF_EPITHELIAL_CELL_PROLIFERATION	1.66083	0.441553	1.70511	0.0020008	0.00199984	0.0218356
	GO_POSITIVE_REGULATION_OF_LIPID_KINASE_ACTIVITY	1.67117	0.640671	1.91709	0.001938	0.00193839	0.0213223
	GO_REGULATION_OF_CELL_GROWTH	1.6783	0.324277	1.50212	0.00190356	0.00190327	0.020975
	GO_TROPHOBLAST_GIANT_CELL_DIFFERENTIATION	1.68074	0.800315	1.88049	0.00188747	0.00188806	0.0208573
	GO_BETA_CATENIN_TCF_COMPLEX_ASSEMBLY	1.68074	0.532677	1.86212	0.00188064	0.0018812	0.0208573
	GO_POSITIVE_REGULATION_OF_CELL_PROJECTION_ORGANIZATION	1.68074	0.328422	1.47801	0.00188863	0.00188906	0.0208573
	GO_GAMETE_GENERATION	1.68074	0.276934	1.32099	0.00188396	0.00188275	0.0208573
	GO_CATION_TRANSPORTING_ATPASE_ACTIVITY	1.69333	0.570055	1.82725	0.00182082	0.00182137	0.0202615
	GO_VIRION_ASSEMBLY	1.70621	0.555167	1.80173	0.00175575	0.00175554	0.0196692
	GO_POSITIVE_REGULATION_OF_BLOOD_CIRCULATION	1.70621	0.545393	1.77836	0.00175916	0.00175814	0.0196692
	GO_REGULATION_OF_SECRETION	1.72231	0.277944	1.33376	0.00168915	0.00168777	0.0189537
	GO_REGULATION_OF_PROTEIN_MODIFICATION_BY_SMALL_PROTEIN_CONJUGATION_OR_REMOVAL	1.72373	0.319818	1.49509	0.00167946	0.00167903	0.0188915
	GO_ORGANIC_CYCLIC_COMPOUND_CATABOLIC_PROCESS	1.73406	0.295479	1.41303	0.00163379	0.00163345	0.0184475
	GO_POSITIVE_REGULATION_OF_MEMBRANE_INVAGINATION	1.73902	0.873244	1.85557	0.00161182	0.00161169	0.018238
	GO_FORMATION_OF_PRIMARY_GERM_LAYER	1.75144	0.447547	1.68793	0.00156446	0.00156325	0.0177238
	GO_G_PROTEIN_COUPLED_RECEPTOR_SIGNALING_PATHWAY	1.75664	-0.33874	-1.52697	0.00154083	0.00154168	0.0175128
	GO_REGULATION_OF_CELL_PROJECTION_ORGANIZATION	1.77129	0.295847	1.42644	0.00148638	0.00148767	0.0169319
	GO_PROTEASOME_ACCESSORY_COMPLEX	1.77546	0.640965	1.91161	0.00146503	0.00146654	0.0167704
	GO_REGULATION_OF_VIRAL_TRANSCRIPTION	1.77546	0.511208	1.88873	0.00146799	0.0014678	0.0167704
	GO_OLFACTORY_LOBE_DEVELOPMENT	1.77817	0.640569	1.85481	0.00145341	0.00145301	0.0166659
	GO_CALMODULIN_BINDING	1.77817	0.440347	1.8316	0.00145048	0.00145031	0.0166659
	GO_REGULATION_OF_MUSCLE_CELL_DIFFERENTIATION	1.77817	0.4096	1.6414	0.00145267	0.00145233	0.0166659
	GO_RAS_PROTEIN_SIGNAL_TRANSDUCTION	1.7782	0.379763	1.6009	0.00144469	0.00144444	0.0166647
	GO_HEART_VALVE_DEVELOPMENT	1.77907	0.6951	2.02136	0.00143846	0.00143874	0.0166314
	GO_EAR_MORPHOGENESIS	1.7794	0.497572	1.76758	0.00143515	0.00143484	0.0166188
	GO_LUNG_ALVEOLUS_DEVELOPMENT	1.78858	0.642233	1.91301	0.00140309	0.00140209	0.0162714
	GO_LYMPHOCYTE_DIFFERENTIATION	1.79029	0.399522	1.66821	0.00139433	0.00139381	0.0162071
	GO_SKELETAL_MUSCLE_ORGAN_DEVELOPMENT	1.79273	0.425919	1.66883	0.00138271	0.00138328	0.0161165
	GO_REGULATION_OF_INTRACELLULAR_TRANSPORT	1.79306	0.273396	1.34632	0.00137982	0.00137949	0.0161041
	GO_MACROMOLECULAR_COMPLEX_DISASSEMBLY	1.81163	0.344918	1.54004	0.0013194	0.00131914	0.01543
	GO_CENTRAL_NERVOUS_SYSTEM_DEVELOPMENT	1.81772	0.280441	1.39773	0.00129359	0.00129305	0.0152152
	GO_REGULATION_OF_CELLULAR_RESPONSE_TO_HEAT	1.82497	0.48585	1.83133	0.00126865	0.00126912	0.0149635
	GO_PROTEIN_STABILIZATION	1.82688	0.394599	1.61525	0.00126119	0.00126103	0.0148977
	GO_RESPONSE_TO_ALKALOID	1.83161	0.430686	1.66262	0.00124504	0.00124486	0.0147362
	GO_TRANSCRIPTION_FACTOR_ACTIVITY_DIRECT_LIGAND_REGULATED_SEQUENCE_SPECIFIC_DNA_BINDING	1.83446	0.598009	1.82355	0.00123453	0.00123424	0.0146398
	GO_POSITIVE_REGULATION_OF_SMOOTH_MUSCLE_CELL_PROLIFERATION	1.83559	0.548187	1.85233	0.00122885	0.00122856	0.0146019
	GO_REGULATION_OF_CELL_CYCLE	1.8363	0.261046	1.3448	0.00122433	0.00122409	0.014578
	GO_NEGATIVE_REGULATION_OF_MAP_KINASE_ACTIVITY	1.84296	0.506168	1.85216	0.0012044	0.00120304	0.0143563
	GO_BRANCHING_MORPHOGENESIS_OF_AN_EPITHELIAL_TUBE	1.84591	0.454416	1.74246	0.00119286	0.00119249	0.0142592
	GO_ACTIN_BINDING	1.85013	0.318871	1.4908	0.00117868	0.00117857	0.0141213
	GO_MULTICELLULAR_ORGANISM_REPRODUCTION	1.85093	0.285271	1.39225	0.00117454	0.00117399	0.0140951
	GO_REGULATION_OF_OSSIFICATION	1.85152	0.444308	1.82316	0.00117019	0.00117003	0.014076
	GO_NEGATIVE_REGULATION_OF_SMOOTH_MUSCLE_CONTRACTION	1.85681	0.897571	1.87936	0.00114933	0.00114902	0.0139057
	GO_GAP_JUNCTION_CHANNEL_ACTIVITY	1.85681	0.953528	1.74829	0.00115154	0.00115116	0.0139057
	GO_CELLULAR_RESPONSE_TO_ACID_CHEMICAL	1.86669	0.395937	1.62314	0.00112103	0.00112065	0.0135928
	GO_MORPHOGENESIS_OF_A_BRANCHING_STRUCTURE	1.87294	0.482483	1.90311	0.00110012	0.0011001	0.0133985
	GO_MESODERM_MORPHOGENESIS	1.88337	0.538983	1.84483	0.00107198	0.00107179	0.0130807
	GO_REGULATION_OF_BODY_FLUID_LEVELS	1.88841	0.311122	1.46111	0.00105521	0.00105505	0.0129299
	GO_T_CELL_DIFFERENTIATION	1.88844	0.450881	1.7794	0.00105294	0.00105278	0.0129289
	GO_REGULATION_OF_HORMONE_LEVELS	1.89797	0.326605	1.49854	0.00102817	0.00102778	0.0126481
	GO_RESPONSE_TO_VITAMIN_D	1.90878	0.711968	1.97701	0.000998128	0.000997915	0.0123374
	GO_REGULATION_OF_MRNA_METABOLIC_PROCESS	1.90878	0.381809	1.57384	0.000998809	0.00099835	0.0123374
	GO_MUSCLE_TISSUE_DEVELOPMENT	1.93786	0.366839	1.58515	0.00093009	0.000929772	0.0115382
	GO_CARDIAC_CHAMBER_DEVELOPMENT	1.93869	0.473862	1.84388	0.000926289	0.000926063	0.0115163
	GO_SERTOLI_CELL_DIFFERENTIATION	1.94027	0.868352	1.92974	0.00092089	0.000920743	0.0114743
	GO_NEGATIVE_REGULATION_OF_BIOMINERAL_TISSUE_DEVELOPMENT	1.94481	0.764797	1.80456	0.000909559	0.000909245	0.011355
	GO_FIBROBLAST_GROWTH_FACTOR_RECEPTOR_SIGNALING_PATHWAY	1.95162	0.518263	1.89345	0.000893341	0.000893206	0.0111783
	GO_RESPONSE_TO_FIBROBLAST_GROWTH_FACTOR	1.96644	0.456084	1.7549	0.000861633	0.000861408	0.0108033
	GO_EXODEOXYRIBONUCLEASE_ACTIVITY	1.97071	-0.717709	-1.82238	0.000849602	0.000849372	0.0106977
	GO_MUSCLE_STRUCTURE_DEVELOPMENT	2.01174	0.363548	1.66147	0.000769646	0.000769501	0.00973328
	GO_NEUROPEPTIDE_BINDING	2.01174	-0.939342	-1.72413	0.000768994	0.000768691	0.00973328
	GO_NEGATIVE_REGULATION_OF_MULTI_ORGANISM_PROCESS	2.02417	0.389689	1.57319	0.000744844	0.000744591	0.00945871
	GO_PROTEIN_OLIGOMERIZATION	2.09107	0.298571	1.42824	0.000633071	0.000632798	0.00810833
	GO_ENDOCYTIC_VESICLE	2.09764	0.378692	1.66315	0.000618085	0.000617885	0.00798653
	GO_STRAND_DISPLACEMENT	2.1177	-0.669959	-1.97294	0.000586316	0.000586119	0.007626
	GO_REGULATION_OF_RNA_STABILITY	2.11784	0.403113	1.69227	0.000584795	0.00058465	0.00762368
	GO_RESPONSE_TO_MECHANICAL_STIMULUS	2.12457	0.400165	1.69311	0.000574564	0.000574381	0.00750634
	GO_POSITIVE_REGULATION_OF_SECRETION	2.13207	0.344557	1.54148	0.00056356	0.000563297	0.00737781
	GO_CARDIAC_CHAMBER_MORPHOGENESIS	2.14885	0.540358	1.92962	0.000540851	0.000540754	0.0070983
	GO_REGULATION_OF_NEURON_DIFFERENTIATION	2.1621	0.302174	1.43822	0.000523742	0.000523337	0.00688497
	GO_AMINOGLYCAN_CATABOLIC_PROCESS	2.17529	0.55744	1.82204	0.000506705	0.000506545	0.00667893
	GO_RESPONSE_TO_EXTRACELLULAR_STIMULUS	2.19997	0.304209	1.42665	0.000477778	0.000477501	0.00631006
	GO_THYMOCYTE_AGGREGATION	2.20297	0.606348	1.92036	0.000473431	0.000473145	0.00626652
	GO_GTPASE_ACTIVITY	2.20317	0.359906	1.61371	0.000472198	0.000471876	0.00626375
	GO_TUMOR_NECROSIS_FACTOR_MEDIATED_SIGNALING_PATHWAY	2.21666	0.4349	1.75867	0.000456112	0.00045641	0.0060721
	GO_EPITHELIAL_CELL_PROLIFERATION	2.24184	0.552014	2.0103	0.00042905	0.000428944	0.00573002
	GO_PROTEIN_TARGETING_TO_MITOCHONDRION	2.24184	0.537515	1.81521	0.000429851	0.000429727	0.00573002
	GO_OUTFLOW_TRACT_MORPHOGENESIS	2.24184	0.568378	1.78434	0.000428796	0.000428528	0.00573002
	GO_RESPONSE_TO_FATTY_ACID	2.24856	0.532036	1.81812	0.000420431	0.000420266	0.00564207
	GO_POSITIVE_REGULATION_OF_CELL_DIVISION	2.26553	0.467797	1.78576	0.00040348	0.000403228	0.00542584
	GO_REGULATION_OF_HOMOTYPIC_CELL_CELL_ADHESION	2.26553	0.350866	1.53186	0.00040343	0.000403241	0.00542584
	GO_SECRETION	2.27236	0.320887	1.5331	0.000395487	0.000395145	0.00534124
	GO_NEGATIVE_REGULATION_OF_GLUCOSE_IMPORT	2.28191	0.859945	1.89615	0.00038585	0.00038566	0.00522499
	GO_GLAND_MORPHOGENESIS	2.29565	0.489703	1.75995	0.000372036	0.000371938	0.0050623
	GO_EAR_DEVELOPMENT	2.32468	0.447903	1.7879	0.000346402	0.000346286	0.00473499
	GO_GROWTH_FACTOR_ACTIVITY	2.36627	0.553756	1.93528	0.000312672	0.000312477	0.00430257
	GO_GROWTH_FACTOR_RECEPTOR_BINDING	2.37767	0.47034	1.75279	0.000303838	0.00030367	0.00419108
	GO_REGULATION_OF_DNA_BINDING	2.4019	0.465958	1.77804	0.000286053	0.000285853	0.00396369
	GO_CELLULAR_COMPONENT_DISASSEMBLY	2.42249	0.297347	1.44333	0.000272214	0.000271974	0.00378013
	GO_RESPONSE_TO_ABIOTIC_STIMULUS	2.43125	0.275321	1.39633	0.000266215	0.000265919	0.00370467
	GO_REGULATION_OF_ENDOCYTOSIS	2.44278	0.382833	1.65538	0.000258651	0.000258343	0.00360765
	GO_NEGATIVE_REGULATION_OF_FAT_CELL_DIFFERENTIATION	2.46391	0.663567	1.98385	0.000244421	0.000244328	0.0034363
	GO_RESPONSE_TO_ACID_CHEMICAL	2.47106	0.365906	1.61173	0.000239437	0.000239193	0.00338017
	GO_NEGATIVE_REGULATION_OF_CANONICAL_WNT_SIGNALING_PATHWAY	2.49086	0.366562	1.55955	0.000228185	0.000227988	0.00322955
	GO_STEROID_HORMONE_MEDIATED_SIGNALING_PATHWAY	2.50934	0.419185	1.66543	0.000218126	0.000217965	0.003095
	GO_NEGATIVE_REGULATION_OF_LYMPHOCYTE_DIFFERENTIATION	2.53793	0.699302	1.95887	0.00020371	0.000203589	0.00289783
	GO_POSITIVE_REGULATION_OF_NEURON_DIFFERENTIATION	2.58646	0.345447	1.53744	0.000181755	0.000181624	0.00259143
	GO_NEGATIVE_REGULATION_OF_SMOOTH_MUSCLE_CELL_PROLIFERATION	2.58727	0.712484	1.98371	0.000180932	0.000180849	0.00258663
	GO_TERPENOID_METABOLIC_PROCESS	2.59056	0.528819	1.87629	0.000179142	0.00017905	0.00256711
	GO_TRANSCRIPTION_ELONGATION_FROM_RNA_POLYMERASE_II_PROMOTER	2.65636	0.491245	1.84918	0.000151771	0.000151633	0.00220615
	GO_REGULATION_OF_CELLULAR_AMIDE_METABOLIC_PROCESS	2.70068	0.315378	1.47454	0.000136732	0.000136586	0.00199213
	GO_NEGATIVE_REGULATION_OF_NEURAL_PRECURSOR_CELL_PROLIFERATION	2.70306	0.784213	2.05166	0.000135577	0.000135506	0.00198127
	GO_RESPONSE_TO_CORTICOSTEROID	2.70534	0.444567	1.75411	0.000134556	0.000134461	0.00197086
	GO_NEGATIVE_REGULATION_OF_MEGAKARYOCYTE_DIFFERENTIATION	2.71474	0.754124	2.03932	0.000131325	0.000131255	0.00192866
	GO_NEGATIVE_REGULATION_OF_OSSIFICATION	2.71633	0.533296	1.81795	0.000130553	0.000130451	0.00192163
	GO_HEART_MORPHOGENESIS	2.76576	0.439484	1.82851	0.000116217	0.000116127	0.0017149
	GO_VESICLE_MEMBRANE	2.76576	0.301561	1.44395	0.000116031	0.000115884	0.0017149
	GO_REGULATION_OF_TUMOR_NECROSIS_FACTOR_MEDIATED_SIGNALING_PATHWAY	2.76784	0.580249	1.98782	0.0001151	0.000114995	0.00170672
	GO_DEVELOPMENTAL_PROCESS_INVOLVED_IN_REPRODUCTION	2.77594	0.310116	1.48462	0.000112762	0.000112587	0.00167519
	GO_TRANSCRIPTIONAL_ACTIVATOR_ACTIVITY_RNA_POLYMERASE_II_TRANSCRIPTION_REGULATORY_REGION_SEQUENCE_SPECIFIC_BINDING	2.80283	0.364728	1.636	0.000105367	0.000105293	0.00157459
	GO_RESPONSE_TO_TOPOLOGICALLY_INCORRECT_PROTEIN	2.82539	0.375595	1.60701	9.97924e-05	9.97093e-05	0.00149488
	GO_REGULATION_OF_CELLULAR_PROTEIN_LOCALIZATION	2.86372	0.278985	1.362	9.11942e-05	9.10552e-05	0.00136861
	GO_GLIOGENESIS	2.86963	0.433966	1.76909	8.98433e-05	8.95969e-05	0.00135013
	GO_GUANYL_NUCLEOTIDE_BINDING	2.87472	0.320394	1.49063	8.84414e-05	8.83259e-05	0.00133438
	GO_REGULATION_OF_NERVOUS_SYSTEM_DEVELOPMENT	2.88591	0.288249	1.4078	8.59984e-05	8.58593e-05	0.00130044
	GO_HEAD_DEVELOPMENT	2.89965	0.28455	1.40319	8.31156e-05	8.29715e-05	0.00125993
	GO_POSITIVE_REGULATION_OF_CELL_GROWTH	2.90423	0.438278	1.79162	8.19698e-05	8.18908e-05	0.00124672
	GO_NEGATIVE_REGULATION_OF_PHOSPHORUS_METABOLIC_PROCESS	2.90583	0.327361	1.56743	8.15347e-05	8.13785e-05	0.00124213
	GO_NEGATIVE_REGULATION_OF_MUSCLE_CONTRACTION	2.92186	0.872724	2.06456	7.80913e-05	7.80259e-05	0.00119714
	GO_INNER_MITOCHONDRIAL_MEMBRANE_PROTEIN_COMPLEX	2.96655	0.465071	1.81607	7.00917e-05	7.00293e-05	0.00108006
	GO_CELLULAR_RESPONSE_TO_MECHANICAL_STIMULUS	2.98117	0.529254	1.92548	6.75936e-05	6.75351e-05	0.00104432
	GO_HUMORAL_IMMUNE_RESPONSE	3.00148	0.502365	1.88896	6.43473e-05	6.42807e-05	0.000996604
	GO_ENDOCYTIC_VESICLE_MEMBRANE	3.01663	0.406914	1.66762	6.19654e-05	6.19139e-05	0.000962435
	GO_MORPHOGENESIS_OF_AN_EPITHELIUM	3.02321	0.350466	1.60618	6.09121e-05	6.08227e-05	0.000947968
	GO_ANGIOGENESIS	3.02604	0.387073	1.7075	6.03309e-05	6.02684e-05	0.000941813
	GO_ESTABLISHMENT_OF_PROTEIN_LOCALIZATION	3.08296	0.243926	1.29564	5.31244e-05	5.27244e-05	0.000826108
	GO_REGULATION_OF_APOPTOTIC_SIGNALING_PATHWAY	3.09028	0.333711	1.55291	5.16568e-05	5.15684e-05	0.000812306
	GO_HEMOSTASIS	3.09949	0.352283	1.57824	5.04262e-05	5.03515e-05	0.000795258
	GO_POSITIVE_REGULATION_OF_WNT_SIGNALING_PATHWAY	3.11479	0.419206	1.75451	4.83565e-05	4.84788e-05	0.000767733
	GO_REGULATION_OF_SYSTEM_PROCESS	3.14702	0.356637	1.61354	4.44693e-05	4.47702e-05	0.000712824
	GO_NEGATIVE_REGULATION_OF_PROTEIN_SERINE_THREONINE_KINASE_ACTIVITY	3.25855	0.456528	1.84109	3.43962e-05	3.43501e-05	0.000551374
	GO_REGULATION_OF_WNT_SIGNALING_PATHWAY	3.25855	0.351278	1.6052	3.43549e-05	3.4296e-05	0.000551374
	GO_NEGATIVE_REGULATION_OF_GLUCOSE_TRANSPORT	3.29073	0.866495	1.98623	3.17519e-05	3.17235e-05	0.000511997
	GO_RESPONSE_TO_COLD	3.30801	0.621501	1.97466	3.04322e-05	3.04031e-05	0.000492031
	GO_CELLULAR_RESPONSE_TO_FATTY_ACID	3.31849	0.597991	1.8979	2.96262e-05	2.95971e-05	0.000480302
	GO_MITOCHONDRIAL_PROTEIN_COMPLEX	3.48709	0.404369	1.66071	1.98841e-05	1.98538e-05	0.000325768
	GO_RNA_POLYMERASE_II_DISTAL_ENHANCER_SEQUENCE_SPECIFIC_DNA_BINDING	3.5179	0.527632	1.85531	1.84672e-05	1.84428e-05	0.000303458
	GO_NEGATIVE_REGULATION_OF_MUSCLE_CELL_DIFFERENTIATION	3.59093	0.599171	1.87661	1.55207e-05	1.55013e-05	0.000256489
	GO_MUSCLE_SYSTEM_PROCESS	3.63791	0.421461	1.77944	1.38163e-05	1.37951e-05	0.000230192
	GO_RESPONSE_TO_ESTROGEN	3.63791	0.39621	1.68126	1.38016e-05	1.37825e-05	0.000230192
	GO_TELOMERE_ORGANIZATION	3.70241	0.447558	1.80373	1.18203e-05	1.18242e-05	0.000198424
	GO_REGULATION_OF_CELL_MORPHOGENESIS	3.7334	0.306351	1.47653	1.10117e-05	1.09783e-05	0.000184755
	GO_CATALYTIC_STEP_2_SPLICEOSOME	3.7961	0.458474	1.84965	9.50245e-06	9.44841e-06	0.000159919
	GO_VACUOLE	3.7961	0.262934	1.35581	9.46286e-06	9.42187e-06	0.000159919
	GO_TRANSCRIPTIONAL_ACTIVATOR_ACTIVITY_RNA_POLYMERASE_II_CORE_PROMOTER_PROXIMAL_REGION_SEQUENCE_SPECIFIC_BINDING	3.88503	0.378558	1.61252	7.66774e-06	7.6548e-06	0.000130308
	GO_TRANSCRIPTIONAL_REPRESSOR_ACTIVITY_RNA_POLYMERASE_II_TRANSCRIPTION_REGULATORY_REGION_SEQUENCE_SPECIFIC_BINDING	3.88911	0.461809	1.91907	7.57472e-06	7.56137e-06	0.00012909
	GO_CYTOSKELETAL_PROTEIN_BINDING	4.05097	0.27201	1.36443	5.20025e-06	5.17875e-06	8.89269e-05
	GO_NEGATIVE_REGULATION_OF_WNT_SIGNALING_PATHWAY	4.06244	0.375948	1.61079	5.03827e-06	5.02904e-06	8.66081e-05
	GO_REGULATION_OF_CELL_ADHESION_MEDIATED_BY_INTEGRIN	4.07284	0.632497	1.97215	4.90386e-06	4.89575e-06	8.4559e-05
	GO_INTERACTION_WITH_SYMBIONT	4.07399	0.548905	1.92163	4.87618e-06	4.86848e-06	8.43346e-05
	GO_MUSCLE_ORGAN_DEVELOPMENT	4.09309	0.385533	1.67848	4.65522e-06	4.64538e-06	8.07066e-05
	GO_REPRODUCTIVE_SYSTEM_DEVELOPMENT	4.14627	0.33366	1.51661	4.08297e-06	4.07371e-06	7.14048e-05
	GO_ACTIN_CYTOSKELETON	4.16465	0.328752	1.54961	3.90376e-06	3.89333e-06	6.84462e-05
	GO_EPITHELIAL_CELL_DIFFERENTIATION	4.22348	0.337813	1.56294	3.39785e-06	3.39e-06	5.97752e-05
	GO_PALATE_DEVELOPMENT	4.23924	0.539549	1.96206	3.26578e-06	3.25944e-06	5.76452e-05
	GO_ENZYME_BINDING	4.25204	0.243347	1.30526	3.18456e-06	3.15531e-06	5.59712e-05
	GO_REGULATION_OF_PROTEIN_COMPLEX_ASSEMBLY	4.27697	0.335921	1.57079	2.97995e-06	2.97027e-06	5.28476e-05
	GO_EXOCYTOSIS	4.32578	0.35674	1.62553	1.48218e-06	2.64658e-06	4.72306e-05
	GO_TRANSPORT_VESICLE	4.3589	0.352847	1.60085	2.45049e-06	2.44482e-06	4.37623e-05
	GO_REGULATION_OF_PROTEIN_LOCALIZATION	4.37345	0.269082	1.36795	2.37072e-06	2.35709e-06	4.23201e-05
	GO_NEGATIVE_REGULATION_OF_KINASE_ACTIVITY	4.39051	0.372905	1.64267	2.26495e-06	2.25943e-06	4.06904e-05
	GO_REGULATION_OF_CANONICAL_WNT_SIGNALING_PATHWAY	4.45728	0.352003	1.55649	1.93093e-06	1.9256e-06	3.48912e-05
	GO_BONE_MORPHOGENESIS	4.5228	0.623414	2.09279	1.65373e-06	1.65088e-06	3.00053e-05
	GO_REGULATION_OF_SYMBIOSIS_ENCOMPASSING_MUTUALISM_THROUGH_PARASITISM	4.65704	0.37164	1.64644	1.20799e-06	1.20447e-06	2.20273e-05
	GO_POSITIVE_REGULATION_OF_VASCULATURE_DEVELOPMENT	4.68656	0.490574	1.90323	1.12452e-06	1.12182e-06	2.05795e-05
	GO_POSITIVE_REGULATION_OF_LYMPHOCYTE_MIGRATION	4.71613	0.755937	2.01136	1.04341e-06	1.0415e-06	1.92254e-05
	GO_FAT_CELL_DIFFERENTIATION	4.75406	0.486572	1.87649	7.62183e-07	9.51405e-07	1.76174e-05
	GO_REGULATION_OF_GROWTH	4.8985	0.312919	1.54056	6.83766e-07	6.80086e-07	1.26329e-05
	GO_PIGMENT_GRANULE	4.99984	0.501903	1.94541	5.32911e-07	5.31766e-07	1.00036e-05
	GO_SENSORY_ORGAN_MORPHOGENESIS	5.00684	0.441642	1.79798	5.23111e-07	5.21597e-07	9.84368e-06
	GO_EMBRYO_DEVELOPMENT	5.01941	0.312436	1.57674	5.07746e-07	5.05096e-07	9.56283e-06
	GO_ORGANONITROGEN_COMPOUND_METABOLIC_PROCESS	5.04289	0.232248	1.23714	4.80763e-07	4.75897e-07	9.05964e-06
	GO_SIGNALING_RECEPTOR_ACTIVITY	5.04289	-0.323923	-1.49289	4.79331e-07	4.76984e-07	9.05964e-06
	GO_MACROMOLECULAR_COMPLEX_BINDING	5.07293	0.245884	1.29451	4.43088e-07	4.39386e-07	8.45424e-06
	GO_POSITIVE_REGULATION_OF_VASCULAR_ENDOTHELIAL_GROWTH_FACTOR_PRODUCTION	5.08158	0.840222	2.20335	4.30104e-07	4.29311e-07	8.28739e-06
	GO_RESPONSE_TO_TUMOR_NECROSIS_FACTOR	5.09018	0.418827	1.80828	4.21144e-07	4.19521e-07	8.12495e-06
	GO_PLATELET_ALPHA_GRANULE	5.14821	0.58485	2.00212	3.66788e-07	3.65844e-07	7.10869e-06
	GO_RESPONSE_TO_INSULIN	5.1493	0.402558	1.74492	3.64944e-07	3.6373e-07	7.09093e-06
	GO_CELL_PROJECTION	5.20231	0.235823	1.2382	3.2365e-07	3.20869e-07	6.27606e-06
	GO_EXTRACELLULAR_STRUCTURE_ORGANIZATION	5.21219	0.427593	1.80277	3.13423e-07	3.12616e-07	6.13497e-06
	GO_PROTEIN_TETRAMERIZATION	5.29719	0.458291	1.85788	2.56241e-07	2.55336e-07	5.04437e-06
	GO_NEGATIVE_REGULATION_OF_PHOSPHORYLATION	5.29831	0.327947	1.54467	2.54747e-07	2.53827e-07	5.03139e-06
	GO_OSTEOBLAST_DIFFERENTIATION	5.32712	0.466027	1.85008	2.36676e-07	2.35941e-07	4.70847e-06
	GO_REGULATION_OF_VASCULAR_ENDOTHELIAL_GROWTH_FACTOR_PRODUCTION	5.35445	0.767216	2.19807	2.21314e-07	2.20805e-07	4.42133e-06
	GO_INTEGRIN_MEDIATED_SIGNALING_PATHWAY	5.46128	0.560226	2.05839	1.72473e-07	1.7207e-07	3.4572e-06
	GO_DNA_TEMPLATED_TRANSCRIPTION_INITIATION	5.51458	0.3905	1.71186	1.52247e-07	1.51677e-07	3.05787e-06
	GO_MEMBRANE_PROTEIN_COMPLEX	5.51908	0.257946	1.314	1.50695e-07	1.49603e-07	3.02639e-06
	GO_CYTOPLASMIC_SIDE_OF_MEMBRANE	5.54726	0.395459	1.6671	1.40178e-07	1.39723e-07	2.83624e-06
	GO_REGULATED_EXOCYTOSIS	5.67026	0.433588	1.7995	1.04863e-07	1.04537e-07	2.13668e-06
	GO_CELL_PROLIFERATION	5.78042	0.307556	1.50701	8.14218e-08	8.08363e-08	1.65799e-06
	GO_CELLULAR_RESPONSE_TO_ORGANIC_CYCLIC_COMPOUND	5.83624	0.333079	1.58288	7.10538e-08	7.05927e-08	1.45801e-06
	GO_CELLULAR_RESPONSE_TO_HORMONE_STIMULUS	5.84226	0.309791	1.49863	6.97399e-08	6.93777e-08	1.43794e-06
	GO_REPRODUCTION	5.93554	0.267001	1.36476	5.63483e-08	5.57712e-08	1.16e-06
	GO_STRUCTURAL_MOLECULE_ACTIVITY	5.97229	0.298286	1.45947	5.14613e-08	5.1066e-08	1.06589e-06
	GO_STEM_CELL_DIFFERENTIATION	6.11736	0.438119	1.81953	3.65878e-08	3.64353e-08	7.63203e-07
	GO_RESPONSE_TO_VITAMIN	6.12279	0.506694	1.8788	3.59986e-08	3.58552e-08	7.53724e-07
	GO_NEGATIVE_REGULATION_OF_PROTEIN_MODIFICATION_BY_SMALL_PROTEIN_CONJUGATION_OR_REMOVAL	6.14681	0.417152	1.76241	3.39278e-08	3.38053e-08	7.13171e-07
	GO_EYE_DEVELOPMENT	6.19652	0.374418	1.61943	3.01438e-08	3.00409e-08	6.36026e-07
	GO_REGULATION_OF_MEGAKARYOCYTE_DIFFERENTIATION	6.19674	0.718232	2.23105	3.00027e-08	2.99185e-08	6.35715e-07
	GO_MULTI_ORGANISM_REPRODUCTIVE_PROCESS	6.25742	0.282067	1.38851	2.6134e-08	2.59235e-08	5.52817e-07
	GO_REGULATION_OF_PROTEIN_KINASE_B_SIGNALING	6.29966	0.488097	1.87785	2.34382e-08	2.33509e-08	5.01577e-07
	GO_CARDIAC_SEPTUM_DEVELOPMENT	6.32034	0.523385	1.92387	2.22693e-08	2.21844e-08	4.78259e-07
	GO_SECRETORY_GRANULE	6.3621	0.37427	1.66615	2.02094e-08	2.0077e-08	4.34413e-07
	GO_SECRETION_BY_CELL	6.3706	0.332721	1.56721	1.97215e-08	1.96155e-08	4.25988e-07
	GO_REGULATION_OF_ORGAN_MORPHOGENESIS	6.46914	0.394554	1.73626	1.55862e-08	1.55187e-08	3.39515e-07
	GO_CELLULAR_RESPONSE_TO_NITROGEN_COMPOUND	6.63967	0.316324	1.51539	1.05163e-08	1.04403e-08	2.29259e-07
	GO_REGULATION_OF_CELLULAR_LOCALIZATION	6.75738	0.272385	1.39564	8.02496e-09	7.93204e-09	1.7483e-07
	GO_PLATELET_DEGRANULATION	6.80886	0.519263	1.93833	7.01942e-09	6.99292e-09	1.5529e-07
	GO_POSITIVE_REGULATION_OF_PROTEIN_CATABOLIC_PROCESS	6.93168	0.339425	1.57111	5.28259e-09	5.25042e-09	1.17035e-07
	GO_REGULATION_OF_TRANSPORT	7.00702	0.251464	1.31944	4.45292e-09	4.39765e-09	9.83974e-08
	GO_REGULATION_OF_SMOOTH_MUSCLE_CELL_PROLIFERATION	7.26535	0.557696	2.05256	2.42781e-09	2.41678e-09	5.4281e-08
	GO_CELLULAR_RESPONSE_TO_LIPID	7.33746	0.345567	1.63252	2.04993e-09	2.03149e-09	4.59771e-08
	GO_REGULATION_OF_MAP_KINASE_ACTIVITY	8.10008	0.366978	1.68603	3.5018e-10	3.46871e-10	7.94173e-09
	GO_POSITIVE_REGULATION_OF_CANONICAL_WNT_SIGNALING_PATHWAY	8.3991	0.467858	1.8436	1.74039e-10	1.72892e-10	3.98935e-09
	GO_UNFOLDED_PROTEIN_BINDING	8.46444	0.494624	1.94621	1.48982e-10	1.48162e-10	3.43212e-09
	GO_SINGLE_ORGANISM_CELLULAR_LOCALIZATION	8.64488	0.274242	1.40216	9.92659e-11	9.74058e-11	2.26526e-09
	GO_POSITIVE_REGULATION_OF_CELL_PROLIFERATION	8.65791	0.313362	1.54693	9.55467e-11	9.41558e-11	2.19833e-09
	GO_REGULATION_OF_CELLULAR_RESPONSE_TO_STRESS	8.68674	0.293786	1.47505	8.9067e-11	8.77594e-11	2.05712e-09
	GO_SECRETORY_VESICLE	8.7224	0.363804	1.67985	8.13611e-11	8.05211e-11	1.89497e-09
	GO_REGULATION_OF_CELLULAR_AMINO_ACID_METABOLIC_PROCESS	8.98954	0.546724	2.00264	4.36541e-11	4.33549e-11	1.02439e-09
	GO_REGULATION_OF_VASCULATURE_DEVELOPMENT	9.6591	0.429857	1.80082	9.13203e-12	9.05576e-12	2.19231e-10
	GO_RESPONSE_TO_INORGANIC_SUBSTANCE	9.74098	0.334004	1.59646	7.52354e-12	7.43827e-12	1.81561e-10
	GO_GLAND_DEVELOPMENT	10.0393	0.355427	1.62235	3.75078e-12	3.71103e-12	9.13378e-11
	GO_ANAPHASE_PROMOTING_COMPLEX_DEPENDENT_CATABOLIC_PROCESS	10.0739	0.498059	1.97006	3.4408e-12	3.41305e-12	8.43551e-11
	GO_NEGATIVE_REGULATION_OF_INTRACELLULAR_SIGNAL_TRANSDUCTION	10.1923	0.321173	1.5315	2.60914e-12	2.57672e-12	6.42222e-11
	GO_HEAT_SHOCK_PROTEIN_BINDING	10.3192	0.515959	1.97921	1.91425e-12	1.89948e-12	4.79497e-11
	GO_ACTIVATION_OF_PROTEIN_KINASE_ACTIVITY	10.4331	0.369058	1.67875	1.47549e-12	1.45495e-12	3.68857e-11
	GO_REGULATION_OF_ERK1_AND_ERK2_CASCADE	10.4622	0.476241	2.00019	1.36946e-12	1.35503e-12	3.45006e-11
	GO_REGULATION_OF_EXTRINSIC_APOPTOTIC_SIGNALING_PATHWAY	10.8307	0.486112	2.0052	5.77427e-13	5.72431e-13	1.47657e-11
	GO_RESPONSE_TO_TEMPERATURE_STIMULUS	10.8971	0.512434	2.05002	4.93716e-13	4.89164e-13	1.26732e-11
	GO_ESTABLISHMENT_OF_LOCALIZATION_IN_CELL	11.0118	0.246347	1.31472	3.85025e-13	3.72369e-13	9.73267e-12
	GO_PROTEIN_LOCALIZATION	11.0919	0.239217	1.28515	3.17524e-13	3.06866e-13	8.09221e-12
	GO_CELL_CELL_SIGNALING	11.1793	0.334834	1.56981	2.53131e-13	2.498e-13	6.6169e-12
	GO_RNA_POLYMERASE_II_TRANSCRIPTION_FACTOR_ACTIVITY_SEQUENCE_SPECIFIC_DNA_BINDING	11.3339	0.340487	1.64014	1.76303e-13	1.73417e-13	4.63517e-12
	GO_PROTEIN_COMPLEX_BIOGENESIS	11.7341	0.274878	1.42228	7.03881e-14	6.83897e-14	1.84465e-12
	GO_POSITIVE_REGULATION_OF_PROTEIN_SERINE_THREONINE_KINASE_ACTIVITY	11.8023	0.383229	1.73792	5.90639e-14	5.81757e-14	1.57635e-12
	GO_PROTEASOME_COMPLEX	11.8703	0.527751	2.01917	4.996e-14	4.95159e-14	1.34788e-12
	GO_TRANSCRIPTION_FROM_RNA_POLYMERASE_II_PROMOTER	12.0348	0.314112	1.57435	3.4861e-14	3.37508e-14	9.2299e-13
	GO_FC_EPSILON_RECEPTOR_SIGNALING_PATHWAY	12.4133	0.458545	1.91732	1.42109e-14	1.39888e-14	3.8613e-13
	GO_SIDE_OF_MEMBRANE	12.4324	0.376715	1.71829	1.37668e-14	1.33227e-14	3.6947e-13
	GO_POSITIVE_REGULATION_OF_CELL_DEATH	12.5364	0.318877	1.57723	1.06581e-14	1.04361e-14	2.90783e-13
	GO_NCRNA_METABOLIC_PROCESS	12.6383	0.329427	1.61048	8.21565e-15	8.21565e-15	2.29999e-13
	GO_NEGATIVE_REGULATION_OF_APOPTOTIC_SIGNALING_PATHWAY	12.862	0.402026	1.75125	5.10703e-15	4.88498e-15	1.37408e-13
	GO_POSITIVE_REGULATION_OF_PROTEIN_KINASE_B_SIGNALING	13.0562	0.640057	2.231	3.10862e-15	3.10862e-15	8.78595e-14
	GO_POSITIVE_REGULATION_OF_TRANSPORT	13.0562	0.294801	1.479	3.33067e-15	3.10862e-15	8.78595e-14
	GO_ANATOMICAL_STRUCTURE_FORMATION_INVOLVED_IN_MORPHOGENESIS	13.119	0.297966	1.50699	2.66454e-15	2.66454e-15	7.60358e-14
	GO_HEART_DEVELOPMENT	13.2397	0.354373	1.67314	1.77636e-15	1.9984e-15	5.75832e-14
	GO_CELL_DEVELOPMENT	13.2397	0.291499	1.50802	2.22045e-15	1.9984e-15	5.75832e-14
	GO_PROTEIN_HETEROOLIGOMERIZATION	13.4115	0.504902	1.98235	1.33227e-15	1.33227e-15	3.8767e-14
	GO_SMALL_GTPASE_MEDIATED_SIGNAL_TRANSDUCTION	13.8865	0.348616	1.62947	4.44089e-16	4.44089e-16	1.29863e-14
	GO_CELL_SUBSTRATE_JUNCTION	14.1854	0.503521	2.42068	2.22045e-16	2.22045e-16	6.52546e-15
	GO_PROTEIN_LOCALIZATION_TO_ENDOPLASMIC_RETICULUM	14.1854	0.570949	2.39807	0	2.22045e-16	6.52546e-15
	GO_ANCHORING_JUNCTION	14.1854	0.457472	2.1931	0	2.22045e-16	6.52546e-15
	GO_ESTABLISHMENT_OF_PROTEIN_LOCALIZATION_TO_ORGANELLE	14.1854	0.396592	1.89975	0	2.22045e-16	6.52546e-15
	GO_EMBRYONIC_ORGAN_DEVELOPMENT	14.1854	0.407225	1.84975	0	2.22045e-16	6.52546e-15
	GO_REGULATION_OF_CELLULAR_COMPONENT_MOVEMENT	14.1854	0.37615	1.83969	0	2.22045e-16	6.52546e-15
	GO_POSITIVE_REGULATION_OF_PHOSPHORUS_METABOLIC_PROCESS	14.1854	0.356723	1.81254	0	2.22045e-16	6.52546e-15
	GO_POSITIVE_REGULATION_OF_INTRACELLULAR_SIGNAL_TRANSDUCTION	14.1854	0.354611	1.79428	2.22045e-16	2.22045e-16	6.52546e-15
	GO_PROTEIN_DOMAIN_SPECIFIC_BINDING	14.1854	0.3552	1.75788	0	2.22045e-16	6.52546e-15
	GO_NEGATIVE_REGULATION_OF_CELL_COMMUNICATION	14.1854	0.337337	1.75119	0	2.22045e-16	6.52546e-15
	GO_TISSUE_DEVELOPMENT	14.1854	0.33931	1.73994	0	2.22045e-16	6.52546e-15
	GO_TISSUE_MORPHOGENESIS	14.1854	0.36134	1.71147	0	2.22045e-16	6.52546e-15
	GO_MEMBRANE_ORGANIZATION	14.1854	0.328911	1.6761	2.22045e-16	2.22045e-16	6.52546e-15
	GO_CELL_SURFACE	14.1854	0.337727	1.64087	0	2.22045e-16	6.52546e-15
	GO_REGULATION_OF_PROTEIN_MODIFICATION_PROCESS	14.1854	0.304041	1.61304	4.44089e-16	2.22045e-16	6.52546e-15
	GO_REGULATION_OF_TRANSFERASE_ACTIVITY	14.1854	0.310105	1.59576	0	2.22045e-16	6.52546e-15
	GO_MACROMOLECULE_CATABOLIC_PROCESS	14.1854	0.299189	1.55153	0	2.22045e-16	6.52546e-15
	GO_NEGATIVE_REGULATION_OF_MOLECULAR_FUNCTION	14.1854	0.300042	1.53667	2.22045e-16	2.22045e-16	6.52546e-15
	GO_PROTEIN_COMPLEX_SUBUNIT_ORGANIZATION	14.1854	0.284014	1.49343	2.22045e-16	2.22045e-16	6.52546e-15
	GO_REGULATION_OF_TRANSCRIPTION_FROM_RNA_POLYMERASE_II_PROMOTER	14.1854	0.271154	1.44186	2.22045e-16	2.22045e-16	6.52546e-15
	GO_ESTABLISHMENT_OF_PROTEIN_LOCALIZATION_TO_ENDOPLASMIC_RETICULUM	30	0.609686	2.4881	0	0	0
	GO_PROTEIN_HETEROTETRAMERIZATION	30	0.749109	2.47097	0	0	0
	GO_MULTI_ORGANISM_METABOLIC_PROCESS	30	0.549806	2.36458	2.22045e-16	0	0
	GO_GENE_SILENCING	30	0.531874	2.34042	0	0	0
	GO_POSITIVE_REGULATION_OF_ERK1_AND_ERK2_CASCADE	30	0.573484	2.2368	0	0	0
	GO_NIK_NF_KAPPAB_SIGNALING	30	0.556606	2.20893	0	0	0
	GO_PROTEIN_TARGETING_TO_MEMBRANE	30	0.504085	2.1878	0	0	0
	GO_VIRAL_LIFE_CYCLE	30	0.466072	2.17014	2.22045e-16	0	0
	GO_NEGATIVE_REGULATION_OF_EXTRINSIC_APOPTOTIC_SIGNALING_PATHWAY	30	0.547668	2.10743	0	0	0
	GO_GENE_SILENCING_BY_RNA	30	0.494086	2.05425	0	0	0
	GO_NEGATIVE_REGULATION_OF_CELL_DIFFERENTIATION	30	0.42166	2.01806	0	0	0
	GO_CYTOSOLIC_PART	30	0.451143	2.01482	2.22045e-16	0	0
	GO_POSITIVE_REGULATION_OF_LIPID_METABOLIC_PROCESS	30	0.529382	2.00993	2.22045e-16	0	0
	GO_NEGATIVE_REGULATION_OF_MULTICELLULAR_ORGANISMAL_PROCESS	30	0.397135	2.00891	0	0	0
	GO_PROTEIN_FOLDING	30	0.439336	1.99608	0	0	0
	GO_PROTEIN_HETERODIMERIZATION_ACTIVITY	30	0.407434	1.94527	0	0	0
	GO_REGULATION_OF_RNA_SPLICING	30	0.49362	1.94358	2.22045e-16	0	0
	GO_FC_RECEPTOR_SIGNALING_PATHWAY	30	0.43397	1.93022	0	0	0
	GO_NEGATIVE_REGULATION_OF_DEVELOPMENTAL_PROCESS	30	0.393499	1.92704	2.22045e-16	0	0
	GO_POSITIVE_REGULATION_OF_LOCOMOTION	30	0.413831	1.92132	2.22045e-16	0	0
	GO_INTERSPECIES_INTERACTION_BETWEEN_ORGANISMS	30	0.376929	1.91994	0	0	0
	GO_SIGNAL_TRANSDUCTION_BY_PROTEIN_PHOSPHORYLATION	30	0.403212	1.90428	0	0	0
	GO_RESPONSE_TO_STEROID_HORMONE	30	0.399523	1.89152	0	0	0
	GO_BLOOD_VESSEL_MORPHOGENESIS	30	0.416107	1.88462	0	0	0
	GO_RESPONSE_TO_ORGANIC_CYCLIC_COMPOUND	30	0.374033	1.88004	2.22045e-16	0	0
	GO_VASCULATURE_DEVELOPMENT	30	0.401125	1.86967	0	0	0
	GO_PROTEIN_TARGETING	30	0.386733	1.86957	0	0	0
	GO_CELLULAR_MACROMOLECULAR_COMPLEX_ASSEMBLY	30	0.366846	1.86816	2.22045e-16	0	0
	GO_RESPONSE_TO_LIPID	30	0.369774	1.84887	0	0	0
	GO_EXTRACELLULAR_SPACE	30	0.368823	1.84728	2.22045e-16	0	0
	GO_SINGLE_ORGANISM_CELL_ADHESION	30	0.393055	1.84624	0	0	0
	GO_POSITIVE_REGULATION_OF_MAPK_CASCADE	30	0.395581	1.84205	0	0	0
	GO_LEUKOCYTE_CELL_CELL_ADHESION	30	0.419816	1.83049	0	0	0
	GO_TRANSCRIPTION_FACTOR_ACTIVITY_RNA_POLYMERASE_II_CORE_PROMOTER_PROXIMAL_REGION_SEQUENCE_SPECIFIC_BINDING	30	0.400205	1.82708	0	0	0
	GO_REGULATION_OF_MULTICELLULAR_ORGANISMAL_DEVELOPMENT	30	0.351626	1.82562	0	0	0
	GO_REGULATION_OF_MAPK_CASCADE	30	0.37365	1.81869	2.22045e-16	0	0
	GO_POSITIVE_REGULATION_OF_MULTICELLULAR_ORGANISMAL_PROCESS	30	0.351559	1.81754	0	0	0
	GO_REGULATION_OF_PROTEIN_SERINE_THREONINE_KINASE_ACTIVITY	30	0.380833	1.81732	2.22045e-16	0	0
	GO_POSITIVE_REGULATION_OF_DEVELOPMENTAL_PROCESS	30	0.356055	1.81553	2.22045e-16	0	0
	GO_ESTABLISHMENT_OF_PROTEIN_LOCALIZATION_TO_MEMBRANE	30	0.391793	1.80581	0	0	0
	GO_CIRCULATORY_SYSTEM_DEVELOPMENT	30	0.361207	1.79975	2.22045e-16	0	0
	GO_SENSORY_ORGAN_DEVELOPMENT	30	0.389511	1.79705	0	0	0
	GO_CELL_MOTILITY	30	0.360842	1.78871	0	0	0
	GO_ORGAN_MORPHOGENESIS	30	0.363901	1.78311	0	0	0
	GO_NCRNA_PROCESSING	30	0.368169	1.77976	0	0	0
	GO_NEGATIVE_REGULATION_OF_CELL_DEATH	30	0.352318	1.77349	0	0	0
	GO_TRANSMEMBRANE_RECEPTOR_PROTEIN_TYROSINE_KINASE_SIGNALING_PATHWAY	30	0.365476	1.768	2.22045e-16	0	0
	GO_NEGATIVE_REGULATION_OF_TRANSFERASE_ACTIVITY	30	0.380208	1.76564	0	0	0
	GO_POSITIVE_REGULATION_OF_KINASE_ACTIVITY	30	0.363944	1.76117	0	0	0
	GO_RESPONSE_TO_OXYGEN_CONTAINING_COMPOUND	30	0.336386	1.7453	2.22045e-16	0	0
	GO_ACTIN_FILAMENT_BASED_PROCESS	30	0.368174	1.745	0	0	0
	GO_EMBRYONIC_MORPHOGENESIS	30	0.374916	1.74414	0	0	0
	GO_POSITIVE_REGULATION_OF_CELL_COMMUNICATION	30	0.329102	1.7327	2.22045e-16	0	0
	GO_CELL_JUNCTION	30	0.338072	1.72207	0	0	0
	GO_ENZYME_LINKED_RECEPTOR_PROTEIN_SIGNALING_PATHWAY	30	0.349312	1.71805	0	0	0
	GO_RESPONSE_TO_HORMONE	30	0.344105	1.71726	0	0	0
	GO_REGULATION_OF_ANATOMICAL_STRUCTURE_MORPHOGENESIS	30	0.33639	1.71216	2.22045e-16	0	0
	GO_TUBE_DEVELOPMENT	30	0.35041	1.69249	0	0	0
	GO_BIOLOGICAL_ADHESION	30	0.336853	1.68883	0	0	0
	GO_RECEPTOR_BINDING	30	0.324528	1.6829	0	0	0
	GO_NEGATIVE_REGULATION_OF_PROTEIN_MODIFICATION_PROCESS	30	0.338843	1.68252	0	0	0
	GO_CYTOPLASMIC_VESICLE_PART	30	0.346895	1.6823	4.44089e-16	0	0
	GO_PROTEIN_LOCALIZATION_TO_MEMBRANE	30	0.361279	1.68208	0	0	0
	GO_NEGATIVE_REGULATION_OF_CELL_PROLIFERATION	30	0.343197	1.68193	0	0	0
	GO_LOCOMOTION	30	0.328276	1.67873	0	0	0
	GO_RESPONSE_TO_ENDOGENOUS_STIMULUS	30	0.321476	1.67005	2.22045e-16	0	0
	GO_NEGATIVE_REGULATION_OF_NITROGEN_COMPOUND_METABOLIC_PROCESS	30	0.315312	1.66299	0	0	0
	GO_PROTEIN_LOCALIZATION_TO_ORGANELLE	30	0.335014	1.66278	2.22045e-16	0	0
	GO_RESPONSE_TO_NITROGEN_COMPOUND	30	0.333548	1.66036	0	0	0
	GO_REGULATION_OF_KINASE_ACTIVITY	30	0.331296	1.65859	0	0	0
	GO_EPITHELIUM_DEVELOPMENT	30	0.335378	1.65436	0	0	0
	GO_NEGATIVE_REGULATION_OF_PROTEIN_METABOLIC_PROCESS	30	0.319266	1.65202	7.1527e-07	0	0
	GO_REGULATION_OF_CELL_PROLIFERATION	30	0.315908	1.64711	2.22045e-16	0	0
	GO_AMIDE_BIOSYNTHETIC_PROCESS	30	0.333388	1.64528	2.22045e-16	0	0
	GO_CELLULAR_RESPONSE_TO_ORGANIC_SUBSTANCE	30	0.31231	1.64473	0	0	0
	GO_POSITIVE_REGULATION_OF_PROTEIN_MODIFICATION_PROCESS	30	0.321083	1.64172	2.22045e-16	0	0
	GO_CELLULAR_RESPONSE_TO_OXYGEN_CONTAINING_COMPOUND	30	0.329546	1.64001	0	0	0
	GO_REGULATION_OF_CELL_DEATH	30	0.312209	1.63473	0	0	0
	GO_POSITIVE_REGULATION_OF_TRANSCRIPTION_FROM_RNA_POLYMERASE_II_PROMOTER	30	0.321761	1.62995	0	0	0
	GO_POSITIVE_REGULATION_OF_TRANSFERASE_ACTIVITY	30	0.324903	1.62617	0	0	0
	GO_INTRACELLULAR_VESICLE	30	0.311882	1.61954	2.22045e-16	0	0
	GO_REGULATION_OF_PHOSPHORUS_METABOLIC_PROCESS	30	0.307821	1.6081	0	0	0
	GO_INTRACELLULAR_SIGNAL_TRANSDUCTION	30	0.301365	1.59018	0	0	0
	GO_CELLULAR_RESPONSE_TO_ENDOGENOUS_STIMULUS	30	0.312205	1.58845	2.22045e-16	0	0
	GO_MOVEMENT_OF_CELL_OR_SUBCELLULAR_COMPONENT	30	0.310388	1.57513	0	0	0
	GO_PROTEIN_DIMERIZATION_ACTIVITY	30	0.304073	1.57309	2.22045e-16	0	0
	GO_REGULATION_OF_INTRACELLULAR_SIGNAL_TRANSDUCTION	30	0.29712	1.5645	0	0	0
	GO_NEGATIVE_REGULATION_OF_CATALYTIC_ACTIVITY	30	0.312809	1.56394	2.22045e-16	0	0
	GO_CELL_DEATH	30	0.300939	1.56216	2.22045e-16	0	0
	GO_NEGATIVE_REGULATION_OF_TRANSCRIPTION_FROM_RNA_POLYMERASE_II_PROMOTER	30	0.307919	1.54595	2.22045e-16	0	0
	GO_POSITIVE_REGULATION_OF_BIOSYNTHETIC_PROCESS	30	0.29019	1.54507	2.22045e-16	0	0
	GO_INTRACELLULAR_PROTEIN_TRANSPORT	30	0.300289	1.53742	2.22045e-16	0	0
	GO_POSITIVE_REGULATION_OF_PROTEIN_METABOLIC_PROCESS	30	0.294245	1.53578	2.22045e-16	0	0
	GO_NEUROGENESIS	30	0.295924	1.53268	0	0	0
	GO_REGULATION_OF_CELL_DEVELOPMENT	30	0.306073	1.51637	2.22045e-16	0	0
	GO_REGULATION_OF_CELLULAR_COMPONENT_BIOGENESIS	30	0.300077	1.50884	2.22045e-16	0	0
	GO_PROTEIN_PHOSPHORYLATION	30	0.293549	1.48766	0	0	0
	GO_POSITIVE_REGULATION_OF_CELLULAR_COMPONENT_ORGANIZATION	30	0.288724	1.48667	0	0	0
	GO_MACROMOLECULAR_COMPLEX_ASSEMBLY	30	0.281305	1.48492	0	0	0
	GO_CELLULAR_AMIDE_METABOLIC_PROCESS	30	0.293652	1.48455	2.22045e-16	0	0
	GO_PHOSPHORYLATION	30	0.276052	1.44121	2.22045e-16	0	0
	GO_CELLULAR_MACROMOLECULE_LOCALIZATION	30	0.271239	1.42985	2.22045e-16	0	0
	GO_POSITIVE_REGULATION_OF_MOLECULAR_FUNCTION	30	0.261134	1.39037	0	0	0
	GO_ORGANONITROGEN_COMPOUND_BIOSYNTHETIC_PROCESS	30	0.2678	1.38497	0	0	0
	GO_SENSORY_PERCEPTION	30	-0.421821	-1.84773	2.22045e-16	0	0
	GO_DETECTION_OF_STIMULUS	30	-0.50909	-2.11255	0	0	0
	GO_G_PROTEIN_COUPLED_RECEPTOR_ACTIVITY	30	-0.547565	-2.21441	0	0	0
	GO_SENSORY_PERCEPTION_OF_CHEMICAL_STIMULUS	30	-0.703465	-2.46218	2.22045e-16	0	0
	GO_OLFACTORY_RECEPTOR_ACTIVITY	30	-0.848725	-2.73597	0	0	0
